# HPVarcall: Calling lineages and sublineages for partial DNA sequences of human papillomavirus

**DOI:** 10.64898/2025.12.31.697187

**Authors:** Alexandre Lomsadze, Mark Borodovsky

## Abstract

We describe a computational method, HPVarcall, that assigns DNA sequences of a human papillomavirus (HPV) variant of known type to lineages and sublineages. The algorithm relies on statistical models - positional frequency profiles - trained on multiple alignments of HPV genomic sequences that are known to belong to specific sublineages of a given HPV type.

The workflow begins with multiple alignment of all available sequences for the HPV type, followed by construction of a phylogenetic tree and identification of branches containing sublineage-specific reference sequences. In the prediction phase, sublineage-specific statistical models are used to compute the posterior probabilities for each sublineage given a query sequence. The query classifies to belong to the sublineage with the highest posterior probability. Accuracy assessments performed for the nine HPV types included in the Gardasil 9 vaccine demonstrated a low error rate in assigning HPV genomic fragments of at least 1000 nucleotides to their correct sublineages and even higher accuracy for longer sequence fragments.

## Supplemental_Table_1 for "HPVarcall: Calling lineages and sublineages for partial DNA sequences of human papillomavirus"

### Sheet: HPV-6
HPV 6	GenBank IDs of selected HPV genomes	Sublineage		Total in:	250		Total with sublineage	240
	AF092932	B1
	FR751320	A1
	FR751321	A1
	FR751322	A1
	FR751323	A1
	FR751324	A1
	FR751325	A1
	FR751326	B3
	FR751327	B1
	FR751328	B2
	FR751329	B1
	FR751330	B1
	FR751331	B1
	FR751332	B1
	FR751333	B1
	FR751334	B1
	FR751335	B1
	FR751336	B1
	FR751337	B1
	HE599230	B1
	HE599233	B1
	HE599235	B1
	HE599237	B1
	HE599240	A1
	HE599243
	HE599244	A1
	HE962027	B1
	HE962028	B1
	HE962030	A1
	HG793809	A1
	HG793810	B1
	HG793811	A1
	HG793812	B3
	HG793813	A1
	HG793814	A1
	HG793815	A1
	HG793816	B1
	HG793817	A1
	HG793818	A1
	HG793819	B1
	HG793820	A1
	HG793821	A1
	HG793822	A1
	HG793823	A1
	HG793824	B4
	HG793825	A1
	HG793826	B3
	HG793827	B3
	HG793828	B3
	HG793829	B2
	HG793830
	HG793831	B1
	HG793832	B3
	HG793833	B1
	HG793834	B1
	HG793835	B1
	HG793836	B1
	HG793837	B3
	HG793838	A1
	HG793839	B3
	HG793840	B3
	HG793841	A1
	HG793842	A1
	HG793843	B1
	HG793844	B1
	HG793845	B1
	HG793846	B1
	HG793847	B1
	HG793848	B1
	HG793849	B1
	HG793850	B1
	HG793851	B2
	HG793852	B3
	HG793853	B3
	HG793855	A1
	HG793856	A1
	HG793857	A1
	HG793858	A1
	HG793860	B1
	HG793861	B1
	HG793862	B1
	HG793863	B1
	HG793864	B1
	HG793865	B1
	HG793866	B1
	HG793867	B2
	HG793868	B4
	HG793869	B3
	HG793870	A1
	HG793871	B1
	HG793872	B1
	HG793873
	HG793874
	HG793875	B1
	HG793876	B1
	HG793877	B1
	HG793878	B2
	HG793879	B2
	HG793880	B2
	HG793881	B2
	HG793882	B3
	HG793884	B3
	HG793885	A1
	HG793886	A1
	HG793887	B1
	HG793888	B1
	HG793889	B1
	HG793890	B1
	HG793891	B1
	HG793892	B1
	HG793893	B1
	HG793894	B4
	HG793895	B3
	HG793896	B1
	HG793897	B3
	HG793898	B3
	HG793899	B3
	HG793900	B5
	HG793901	B5
	HG793902	B1
	HG793903	B2
	HG793904	B2
	HG793905	B2
	HG793906	B3
	HG793907	B1
	HG793908	B1
	HG793909	B1
	HG793910	B1
	HG793911	B1
	HG793912	B1
	HG793913	B1
	HG793915	B1
	HG793916	B1
	HG793917	B1
	HG793918	B2
	HG793920	B3
	HG793921	B3
	HG793922	A1
	HG793924	B1
	HG793925	B1
	HG793926	B1
	HG793927	B1
	HG793928	B2
	HG793929	B3
	HG793930	B3
	HG793931
	HG793932	B3
	HG793933	B1
	HG793934	B1
	HG793935	B1
	HG793936	B1
	HG793937	B3
	HG793938	B1
	HPV6REF	A1
	JN252314
	JN252315	B2
	JN252316	B1
	JN252317	B2
	JN252318	B2
	JN252319	B2
	JN252321	B3
	JN252322	A1
	KU298876	B3
	KX514423	B3
	KX514427	B1
	KX514429	A1
	L41216	B3
	LR861882
	LR861898	B3
	LR861966	B1
	MK313769	B1
	MK313770	A1
	MK313771	A1
	MK313772	A1
	MK313773	B1
	MK313774	B1
	MK313775	B1
	MK313776	B1
	MK313777	B1
	MK313778	B1
	MK313779	B1
	MK313781	B2
	MT783408	B1
	MZ595661	A1
	MZ617399	B1
	MZ617400	B1
	MZ617401	B1
	MZ617402	B1
	MZ617403	A1
	MZ617404	B1
	MZ617405	B1
	MZ617406	A1
	MZ617407	B1
	MZ617408	B1
	MZ617409	B1
	MZ617410	B1
	MZ617411	B1
	MZ617412	A1
	MZ617413	B3
	MZ617414	A1
	MZ617415	B1
	MZ617416	B1
	MZ617417	B1
	MZ617418	B1
	MZ617419	B1
	MZ617420	B1
	MZ617421	A1
	MZ617422	B1
	MZ617423	B1
	MZ617424	A1
	MZ617425	B1
	MZ617426	B1
	MZ617427	B1
	MZ617428	A1
	MZ617430	B1
	MZ617431	A1
	MZ617432	A1
	MZ617433	A1
	MZ617434	A1
	MZ617436	A1
	MZ617437	A1
	MZ617438	A1
	MZ617440	A1
	MZ617442	B1
	MZ617443	B1
	MZ617444	B1
	MZ617445	B1
	MZ617446	B1
	MZ617447	B1
	MZ617448	B1
	MZ617449	B1
	MZ617450	B1
	MZ617451	B1
	MZ617452	A1
	OM056740	B1
	OP711961	B5
	OP711969	B3
	OP711981	B5
	OP712012
	OP712051
	OP712065	B3
	OP712113	B3
	PP715873	A1
	PP715874	A1
	PP715879	B5
	PP715881	A1
	PP715884	A1
	PP715885	A1
	PV012245	B1
	PV012300

### Sheet: HPV-11
HPV 11	GenBank IDs of selected HPV genomes	Sublineage		Total in:	70		Total with sublineage	67
	EU918768	A1
	FN870021	A1
	FN870022	A1
	FN907957	A2
	FN907958	A2
	FN907959	A2
	FN907960	A2
	FN907961	A2
	FN907962	A2
	FN907963
	FN907964	A2
	FR872717	A2
	HE574701	A2
	HE574702	A2
	HE574703	A2
	HE574704	A2
	HE574705	A2
	HE611259	A2
	HE611264	A2
	HE611268	A2
	HE611269	A2
	HE611271	A2
	JN644141	A2
	JN644142	A2
	JQ773408	A2
	JQ773411	A2
	KU298879	A2
	LN833161	A2
	LN833162	A2
	LN833163	A2
	LN833165	A3
	LN833166	A2
	LN833168	A2
	LN833169	A3
	LN833170	A2
	LN833171	A2
	LN833172	A2
	LN833173	A2
	LN833174	A2
	LN833175	A2
	LN833176	A2
	LN833177	A2
	LN833179	A2
	LN833181	A1
	LN833182	A2
	LN833183	B1
	LN833184	A2
	LN833185	A2
	LN833186	A2
	LN833187	A4
	LN833188	A2
	LN833189	A2
	LN833190	A2
	M14119	A1
	MK313761
	MK313762	A2
	MK313763	A2
	MK313764	A2
	MK313765	A2
	MK313766	A2
	MK313768	A1
	MN788368	A2
	MW404328	A2
	MZ334485	A2
	OP711982	B1
	OP712084
	PP715867	A2
	PP715870	A1
	PP715871	A2
	PP715877	A1

### Sheet: HPV-16
HPV 16	GenBank IDs of selected HPV genomes	Sublineage		Total in:	4100		Total with sublineage	1756
	AB818687
	AB818688
	AB818689	D4
	AB818690	C1
	AB818691	A4
	AB818692	A4
	AB818693	A4
	AB889488	A1
	AB889489	A1
	AB889490	A4
	AB889491	A4
	AB889492	A4
	AB889493	A4
	AB889494	A3
	AF125673	A1
	AF402678	D3
	AF472508	B1
	AF472509	C1
	AF534061	A4
	AF536179	A2
	AF536180	B1
	AY686579	D2
	AY686580	A1
	AY686581	A1
	AY686582	D2
	AY686583	A1
	AY686584	A1
	EU118173	A1
	EU918764
	FJ006723	A1
	FJ610146	A2
	FJ610147	A1
	FJ610148	A1
	FJ610149	A1
	FJ610150	A4
	FJ610151
	FJ610152	A2
	HM057182
	HPV16REF	A1
	HQ644234	A4
	HQ644235	A4
	HQ644236	A3
	HQ644237	C1
	HQ644238	B1
	HQ644239	C1
	HQ644240	B1
	HQ644241	D2
	HQ644242	D2
	HQ644243	C3
	HQ644244	C2
	HQ644245	A3
	HQ644246	A3
	HQ644247	D3
	HQ644248	A4
	HQ644249	C1
	HQ644250	C1
	HQ644252	C1
	HQ644253	D3
	HQ644254	D2
	HQ644255	D3
	HQ644256	A1
	HQ644257	D1
	HQ644258	A1
	HQ644259	A1
	HQ644260	A1
	HQ644261	A4
	HQ644262	A1
	HQ644263	D2
	HQ644264	A1
	HQ644265	D3
	HQ644266	A1
	HQ644267	A1
	HQ644268	A1
	HQ644269	D3
	HQ644270	D2
	HQ644271	A1
	HQ644272	A1
	HQ644273	D2
	HQ644274	A1
	HQ644275	A1
	HQ644276	D3
	HQ644277	D2
	HQ644278	D3
	HQ644279	D2
	HQ644280	A1
	HQ644281	D2
	HQ644282	A1
	HQ644283	A1
	HQ644284	A1
	HQ644285	D3
	HQ644286	A1
	HQ644287	A1
	HQ644288	D3
	HQ644289	D3
	HQ644290	B1
	HQ644291	C1
	HQ644293	B1
	HQ644294	D3
	HQ644295	D3
	HQ644296	B1
	HQ644297	A1
	HQ644298	B2
	HQ644299	B1
	JN565302	A1
	JN565303	A1
	JQ004092	A1
	JQ004093	A1
	JQ004094	A4
	JQ004095	D3
	JQ004096	A4
	JQ004097	D3
	JQ004098	D3
	JQ004099	A4
	JQ067943	A1
	JQ067944	A1
	KC935953
	KF880690	A1
	KF954093	A4
	KP212150
	KP212151	A1
	KP212152	A1
	KP212153	A1
	KP212154	D3
	KP212155
	KP212156	D3
	KP212157	A1
	KP212158
	KP212159	D3
	KP874716
	KP874717
	KP874718
	KP874719
	KU053823	A1
	KU053824	A1
	KU053825	A1
	KU053826	A1
	KU053827	A1
	KU053828	A1
	KU053829	A1
	KU053830	A1
	KU053831	A1
	KU053832	A1
	KU053833	A1
	KU053834	A1
	KU053835	A1
	KU053836	A1
	KU053837	A1
	KU053838	A1
	KU053839	A1
	KU053840	A1
	KU053841	A1
	KU053842	A1
	KU053843	A1
	KU053844	A1
	KU053845	A1
	KU053846	A1
	KU053847	A1
	KU053848	A1
	KU053849	A1
	KU053850	A1
	KU053851	A1
	KU053852	A1
	KU053853	A1
	KU053854	A1
	KU053855	A1
	KU053856	A1
	KU053857	A1
	KU053858	A1
	KU053859	A1
	KU053860	A1
	KU053861	A1
	KU053862	A1
	KU053863	A1
	KU053864	A1
	KU053865	A1
	KU053866	A1
	KU053867	A1
	KU053868	A1
	KU053869	A1
	KU053870	A1
	KU053871	A1
	KU053872	A1
	KU053873	A1
	KU053874	A1
	KU053875	A1
	KU053876	A1
	KU053877	A1
	KU053879	A1
	KU053880	A1
	KU053881	A1
	KU053882	A1
	KU053883	A1
	KU053884	A1
	KU053885	A1
	KU053886	A1
	KU053888	A1
	KU053889	A1
	KU053890	A1
	KU053891	A1
	KU053892	A2
	KU053893	A2
	KU053894	A2
	KU053895	A2
	KU053896	A2
	KU053897	A2
	KU053898	A2
	KU053899	A2
	KU053900	A2
	KU053901	A2
	KU053902	A2
	KU053903	A2
	KU053904
	KU053905
	KU053906	B1
	KU053907	B1
	KU053908	B1
	KU053909	B3
	KU053910	B3
	KU053911	B4
	KU053912	B4
	KU053913	B4
	KU053914	B4
	KU053915	B2
	KU053916	C1
	KU053917	C1
	KU053918	C1
	KU053919	C1
	KU053920	C3
	KU053921
	KU053922	C4
	KU053925	C4
	KU053926	D1
	KU053927	D1
	KU053928	D1
	KU053929	D1
	KU053930	D1
	KU053931	D4
	KU053932	D4
	KU053933	D4
	KU053934	D4
	KU053935	D2
	KU053936	D2
	KU053937	D3
	KU053938	D3
	KU053939	D3
	KU053940	D3
	KU053941	D3
	KU053942	D3
	KU053943	D3
	KU053944	D3
	KU298880	A1
	KU298881	A1
	KU298882
	KU298883	A1
	KU298884
	KU298885	A1
	KU641509	D1
	KU684311
	KU684312	A1
	KU684313
	KU684314	D3
	KU684316	A1
	KU684317	A1
	KX947269	A1
	KX947270	A1
	KX947271	A1
	KX947272	A1
	KX947273	A1
	KX947274	A1
	KX947275	A1
	KX947276	A1
	KX947277	A1
	KX947278	A1
	KX947279	A1
	KX947280	A1
	KX947281	A1
	KX947282	A1
	KX947283	C4
	KX947284	D3
	KX947285	D3
	KY549156	A1
	KY549157	A4
	KY549158	A2
	KY549159	A1
	KY549160	A1
	KY549161	A1
	KY549162	A1
	KY549163	A2
	KY549164	A1
	KY549165	A2
	KY549166	A1
	KY549167	A1
	KY549168	A2
	KY549169	A2
	KY549170	A2
	KY549171	A1
	KY549172	A1
	KY549173	A1
	KY549174	A1
	KY549175	A1
	KY549176	A2
	KY549177	A1
	KY549178	A1
	KY549179	A2
	KY549180	A1
	KY549181	A1
	KY549182	A1
	KY549184	A1
	KY549185	A1
	KY549186	A1
	KY549187	A1
	KY549188	A1
	KY549189	A1
	KY549190
	KY549191	A1
	KY549192	A2
	KY549193	A1
	KY549194	A1
	KY549195	A4
	KY549196	A1
	KY549197	A2
	KY549198	A1
	KY549199	A1
	KY549200	A1
	KY549201	A1
	KY549202	A1
	KY549203	A1
	KY549204	A2
	KY549205	A1
	KY549206	A1
	KY549207	A1
	KY549208	D4
	KY549209	C1
	KY549210	C1
	KY549211	A1
	KY549212	C1
	KY549213	A1
	KY549215	A1
	KY549216	A1
	KY549217	A2
	KY549218	A1
	KY549219	A1
	KY549220	A1
	KY549221	A1
	KY549222	A1
	KY549224	A1
	KY549226	A1
	KY549228	A1
	KY549231	C1
	KY549234	A1
	KY549237	A2
	KY549239	A2
	KY549241
	KY549243	A2
	KY549244	A1
	KY549250	A1
	KY549253	A1
	KY549255	A2
	KY549259	A2
	KY549261	A1
	KY549262	C1
	KY549264	A1
	KY549265	A1
	KY549267	A1
	KY549269	A1
	KY549271	A1
	KY549274	A1
	KY549277	A1
	KY549278	A2
	KY549282	A1
	KY549284	C1
	KY549285	A1
	KY549287	A1
	KY549289	A1
	KY549292	A1
	KY549296	A1
	KY549298	A1
	KY549300	A1
	KY549302	A1
	KY549305	A1
	KY549310	A1
	KY549312	A1
	KY549314	A1
	KY549315	D3
	KY549316	A1
	KY549318	A1
	KY549320	A1
	KY883659	A1
	KY994539	A1
	LC193821	A2
	LC368952	A4
	LC368954
	LC368955	A1
	LC368956	A1
	LC368957	A4
	LC368958
	LC368959	C1
	LC368960	A4
	LC368961	A2
	LC368962	A2
	LC368963	A4
	LC368964	A1
	LC368965
	LC368966
	LC368967	A1
	LC368968	A1
	LC368969	A4
	LC368970	A4
	LC368971	A1
	LC368972	A4
	LC368973	A1
	LC368974
	LC368975	A4
	LC368976	A1
	LC368977	A1
	LC368978	A4
	LC368979	A1
	LC368980	A1
	LC368981	A4
	LC368982	A4
	LC368983	A1
	LC368984
	LC368985
	LC368986	A4
	LC368987
	LC368988	A1
	LC368989	A4
	LC368990	A4
	LC368992	A4
	LC368993	D2
	LC368994	A4
	LC368995	A4
	LC368996	A4
	LC368997	A4
	LC456181	A4
	LC456182	A4
	LC456183
	LC456184	A4
	LC456185	A3
	LC456186
	LC456187	A1
	LC456189	A4
	LC456190	D3
	LC456191	A4
	LC456192	A1
	LC456193
	LC456194	A4
	LC456195
	LC456196
	LC456197	A1
	LC456199	A4
	LC456200	A4
	LC456201	A4
	LC456606	A4
	LC456607	A4
	LC456608	A4
	LC456609	A1
	LC456610	A4
	LC456611	A4
	LC456612
	LC456613	A4
	LC456614	A4
	LC456615
	LC456618	D3
	LC456619
	LC456620	A4
	LC456621	A4
	LC456622	A4
	LC456623	A4
	LC456624	A4
	LC456625
	LC456626	C1
	LC456627	A1
	LC456628	A1
	LC456629	A4
	LC456630	A4
	LC456631	A4
	LC456632	A3
	LC456634
	LC456635	A4
	LC456636	A4
	LC456637	A1
	LC511105
	LC511106	A3
	LC511107	A4
	LC511108	A4
	LC511109	A4
	LC511110	A4
	LC511111	A4
	LC511112	A1
	LC644164	A1
	LC644165	A1
	LC644166	A1
	LC644167	A1
	LC644168	A1
	LC644169	A1
	LC644170	A2
	LC644171	A4
	LC644172	A4
	LC644173	A4
	LC644174	A4
	LC644175	A4
	LC644176	A4
	LC644177	A4
	LC644178	A4
	LC644179	A4
	LC644180	A4
	LC644181	A4
	LC644182
	LC644183
	LC644184
	LC644188	C1
	LC644189
	LC644190	D3
	LC647437	A1
	LC647438	A1
	LC647439	A1
	LC647440
	LC647441	A1
	LC647442
	LC647443	A4
	LC647444
	LC647445	A4
	LC647446	A4
	LC647447	A4
	LC647448	A4
	LC647449	A4
	LC647451	A4
	LC647452	A4
	LC647453	A4
	LC647454	A4
	LC647455
	LC647456
	LC647457
	LC718895	A3
	LC718896
	LC718897	A2
	LC718899	A4
	LC718900	A4
	LC718901
	LC718902	A4
	LC718903	A4
	LC786753	A4
	LC786754	B1
	LC786755	A4
	LC786756	A4
	LC786757	A1
	LC786758	A1
	LC786759	A4
	LC786760	A4
	LR861897	A1
	LR861899	A1
	MG847621	C1
	MG847622	A1
	MG847623	A1
	MG847624	A1
	MG847625	A1
	MG847626	A4
	MG847627	A1
	MG847628
	MG847629	A1
	MG847630
	MG847631
	MG847632
	MG847633	A1
	MG847634	A1
	MG847635	A2
	MG847636	A1
	MG847637	A1
	MG847638
	MG847639
	MG847640
	MG847641	A1
	MG847642	D3
	MG847643
	MG847644
	MG847645
	MG847646
	MG847647
	MG847648
	MG847649	A1
	MG847650
	MG847651
	MG847652
	MG847653
	MG847654
	MG847655
	MG847656
	MG847657
	MG847658	A1
	MG847659	A1
	MG847660
	MG847661
	MG847662	A1
	MG847663	D2
	MG847664
	MG847665
	MG847666
	MG847667
	MG847668	A2
	MG847669	A1
	MG847670
	MG847671
	MG847672
	MG847673
	MG847674
	MG847675
	MG847676
	MG847677
	MG847678
	MG847679
	MG847680	D3
	MG847681
	MG847682
	MG847683
	MG847684	A2
	MG847685
	MG847686
	MG847687
	MG847688
	MG847689
	MG847690
	MG847691
	MG847692
	MG847693
	MG847694
	MG847695
	MG847696
	MG847697
	MG847698
	MG847699
	MG847700
	MG847701
	MG847702
	MG847703
	MG847704
	MG847705
	MG847706
	MG847707
	MG847708
	MG847709
	MG847710
	MG847711
	MG847712
	MG847713
	MG847714
	MG847715	A1
	MG847716
	MG847717
	MG847718
	MG847719
	MG847720
	MG847721
	MG847722
	MG847723
	MG847724
	MG847725
	MG847726
	MG847727	A1
	MG847728	A1
	MG847729	A1
	MG847730
	MG847731
	MG847732
	MG847733
	MG847734
	MG847735
	MG847736
	MG847737
	MG847738
	MG847739
	MG847740
	MG847741
	MG847742
	MG847743
	MG847744
	MG847745
	MG847746
	MG847747
	MG847748	A1
	MG847749
	MG847750
	MG847751
	MG847752
	MG847753
	MG847754
	MG847755
	MG847756
	MG847757
	MG847758	A1
	MG847759	D3
	MG847760	A1
	MG847761
	MG847762
	MG847763
	MG847764
	MG847765	A1
	MG847766
	MG847767	A4
	MG847768	A1
	MG847769
	MG847770
	MG847771
	MG847772
	MG847773
	MG847774
	MG847775
	MG847776
	MG847777
	MG847778
	MG847779
	MG847780
	MG847781
	MG847782
	MG847783
	MG847784
	MG847785
	MG847786
	MG847787	D3
	MG847788
	MG847789
	MG847790
	MG847791
	MG847792
	MG847793
	MG847794
	MG847795
	MG847796
	MG847797	A1
	MG847798	A1
	MG847799
	MG847800
	MG847801
	MG847802
	MG847803
	MG847804
	MG847805	D3
	MG847806
	MG847807
	MG847808
	MG847809
	MG847810
	MG847811
	MG847812
	MG847813
	MG847814	A1
	MG847815	A2
	MG847816
	MG847817	D4
	MG847818
	MG847819
	MG847820
	MG847821	A1
	MG847822	A1
	MG847823
	MG847824
	MG847825	A1
	MG847826
	MG847827	D3
	MG847828
	MG847829
	MG847830	A1
	MG847831	A1
	MG847832
	MG847833
	MG847834	A1
	MG847835
	MG847836
	MG847837	D3
	MG847838
	MG847839
	MG847840	A1
	MG847841	D3
	MG847842	A1
	MG847843	A1
	MG847844
	MG847845
	MG847846	A1
	MG847847
	MG847848	A1
	MG847849
	MG847850	A1
	MG847851
	MG847852
	MG847853
	MG847854
	MG847855	A1
	MG847856	A1
	MG847857
	MG847858	A1
	MG847859
	MG847860
	MG847861	A2
	MG847862	A1
	MG847863	A1
	MG847864	A1
	MG847865	A1
	MG847866
	MG847867
	MG847868	A1
	MG847869	A2
	MG847870	A1
	MG847871	A1
	MG847872	A1
	MG847873
	MG847874
	MG847875
	MG847876	D2
	MG847877
	MG847878
	MG847879
	MG847880
	MG847881
	MG847882	A2
	MG847883
	MG847884
	MG847885	A1
	MG847886
	MG847887
	MG847888
	MG847889
	MG847890
	MG847891
	MG847892
	MG847893
	MG847894
	MG847895
	MG847896
	MG847897	A1
	MG847898	A1
	MG847899
	MG847900
	MG847901
	MG847902
	MG847903
	MG847904	A1
	MG847905
	MG847906
	MG847907	A1
	MG847908
	MG847909
	MG847910	A1
	MG847911
	MG847912
	MG847913
	MG847914
	MG847915
	MG847916	D3
	MG847917
	MG847918
	MG847919	A1
	MG847920	A1
	MG847921
	MG847922
	MG847923
	MG847924	A1
	MG847925
	MG847926	A2
	MG847927
	MG847928	A1
	MG847929	A1
	MG847930
	MG847931	D3
	MG847932
	MG847933
	MG847934	B1
	MG847935	A1
	MG847936	A1
	MG847937
	MG847938
	MG847939	A1
	MG847940	A1
	MG847941	A1
	MG847942
	MG847943	A1
	MG847944
	MG847945	A4
	MG847946	A2
	MG847947	A1
	MG847948
	MG847949
	MG847950	A1
	MG847951	A1
	MG847952	A4
	MG847953
	MG847954
	MG847955
	MG847956
	MG847957
	MG847958
	MG847959
	MG847960
	MG847961
	MG847962	A1
	MG847963	A1
	MG847964
	MG847965
	MG847966
	MG847967
	MG847968
	MG847969
	MG847970
	MG847971	A1
	MG847972	A1
	MG847973
	MG847974
	MG847975
	MG847976
	MG847977
	MG847978	A1
	MG847979
	MG847980
	MG847981	A1
	MG847982	A2
	MG847983
	MG847984
	MG847985
	MG847986
	MG847987
	MG847988
	MG847989
	MG847990
	MG847991
	MG847992
	MG847993
	MG847994
	MG847995	D3
	MG847996	A1
	MG847997
	MG847998	D3
	MG847999
	MG848000
	MG848001
	MG848002
	MG848003
	MG848004
	MG848005
	MG848006
	MG848007
	MG848008	A1
	MG848009	A1
	MG848010
	MG848011
	MG848012
	MG848013
	MG848014
	MG848015
	MG848016
	MG848017
	MG848018	A1
	MG848019
	MG848020
	MG848021	A4
	MG848022
	MG848023
	MG848024
	MG848025
	MG848026
	MG848027
	MG848028
	MG848029
	MG848030
	MG848031
	MG848032
	MG848033
	MG848034
	MG848035	D3
	MG848036	A1
	MG848037	A1
	MG848038	A1
	MG848039
	MG848040
	MG848041
	MG848042
	MG848043	D3
	MG848044
	MG848045
	MG848046
	MG848047
	MG848048
	MG848049
	MG848050
	MG848051
	MG848052
	MG848053	A2
	MG848054
	MG848055
	MG848056
	MG848057
	MG848058
	MG848059
	MG848060	D3
	MG848061
	MG848062
	MG848063
	MG848064
	MG848065
	MG848066
	MG848067
	MG848068
	MG848069
	MG848070
	MG848071
	MG848072
	MG848073
	MG848074
	MG848075
	MG848076
	MG848077
	MG848078
	MG848079
	MG848080
	MG848081
	MG848082
	MG848083
	MG848084
	MG848085
	MG848086
	MG848087	A1
	MG848088
	MG848089
	MG848090
	MG848091
	MG848092	A1
	MG848093
	MG848094
	MG848095
	MG848096
	MG848097	A1
	MG848098
	MG848099
	MG848100
	MG848101
	MG848102
	MG848103
	MG848104
	MG848105
	MG848106
	MG848107
	MG848108
	MG848109
	MG848110
	MG848111
	MG848112
	MG848113
	MG848114
	MG848115
	MG848116
	MG848117
	MG848118
	MG848119
	MG848120
	MG848121
	MG848122
	MG848123
	MG848124
	MG848125
	MG848126
	MG848127
	MG848128
	MG848129
	MG848130
	MG848131
	MG848132
	MG848133
	MG848134
	MG848135
	MG848136
	MG848137
	MG848138
	MG848139
	MG848140
	MG848141
	MG848142
	MG848143	A1
	MG848144
	MG848145
	MG848146
	MG848147
	MG848148
	MG848149
	MG848150	A1
	MG848151	A1
	MG848152
	MG848153
	MG848154
	MG848155
	MG848156
	MG848157
	MG848158
	MG848159
	MG848160
	MG848161
	MG848162
	MG848163
	MG848164
	MG848165
	MG848166
	MG848167
	MG848168
	MG848169	A1
	MG848170
	MG848171
	MG848172
	MG848173
	MG848174
	MG848175
	MG848176
	MG848177
	MG848178
	MG848179
	MG848180	A1
	MG848181
	MG848182
	MG848183	A1
	MG848184
	MG848185
	MG848186	A1
	MG848187
	MG848188
	MG848189
	MG848190	A1
	MG848191
	MG848192	A1
	MG848193
	MG848194
	MG848195
	MG848196	A1
	MG848197
	MG848198
	MG848199
	MG848200
	MG848201
	MG848202	A1
	MG848203
	MG848204
	MG848205
	MG848206
	MG848207
	MG848208
	MG848209
	MG848210
	MG848211
	MG848212
	MG848213	D2
	MG848214
	MG848215
	MG848216	A1
	MG848217
	MG848218
	MG848219
	MG848220
	MG848221
	MG848222
	MG848223
	MG848224
	MG848225
	MG848226
	MG848227
	MG848228
	MG848229
	MG848230
	MG848231
	MG848232
	MG848233
	MG848234
	MG848235
	MG848236
	MG848237
	MG848238
	MG848239
	MG848240
	MG848241
	MG848242
	MG848243
	MG848244
	MG848245
	MG848246
	MG848247
	MG848248
	MG848249
	MG848250
	MG848251
	MG848252
	MG848253
	MG848254
	MG848255
	MG848256
	MG848257
	MG848258
	MG848259
	MG848260
	MG848261
	MG848262
	MG848263
	MG848264
	MG848265
	MG848266
	MG848267
	MG848268
	MG848269
	MG848270
	MG848271
	MG848272
	MG848273
	MG848274
	MG848275
	MG848276
	MG848277
	MG848278
	MG848279
	MG848280
	MG848281	A1
	MG848282
	MG848283
	MG848284
	MG848285
	MG848286	A2
	MG848287
	MG848288
	MG848289
	MG848290
	MG848291
	MG848292
	MG848293
	MG848294
	MG848295
	MG848296
	MG848297
	MG848298
	MG848299
	MG848300
	MG848301
	MG848302
	MG848303
	MG848304
	MG848305
	MG848306
	MG848307
	MG848308
	MG848309
	MG848310	A1
	MG848311
	MG848312
	MG848313
	MG848314
	MG848315
	MG848316
	MG848317
	MG848318
	MG848319
	MG848320
	MG848321
	MG848322
	MG848323
	MG848324
	MG848325
	MG848326
	MG848327
	MG848328
	MG848329
	MG848330
	MG848331
	MG848332	A1
	MG848333
	MG848334
	MG848335
	MG848336
	MG848337
	MG848338
	MG848339
	MG848340
	MG848341
	MG848342	A2
	MG848343	A1
	MG848344	A1
	MG848345
	MG848346
	MG848347
	MG848348
	MG848349	A1
	MG848350	A1
	MG848351
	MG848352
	MG848353
	MG848354
	MG848355	D3
	MG848356	A1
	MG848357
	MG848359	A1
	MG848360
	MG848361	A1
	MG848362	A1
	MG848363
	MG848364
	MG848365
	MG848366	A1
	MG848367	A1
	MG848368	A1
	MG848369
	MG848370
	MG848371	A1
	MG848372	A2
	MG848373	A1
	MG848374	A1
	MG848375
	MG848376
	MG848377
	MG848378
	MG848379
	MG848380
	MG848381
	MG848382
	MG848383	A1
	MG848384
	MG848385	D3
	MG848386	D4
	MG848387	A4
	MG848388	A2
	MG848389
	MG848390
	MG848391
	MG848392
	MG848393
	MG848394	A1
	MG848395	D2
	MG848396
	MG848397
	MG848398	A2
	MG848399
	MG848400
	MG848401
	MG848402
	MG848403
	MG848404
	MG848405
	MG848406	A1
	MG848407
	MG848408
	MG848409	A1
	MG848410	A1
	MG848411
	MG848413
	MG848414
	MG848415
	MG848416	A1
	MG848417	A1
	MG848418
	MG848419
	MG848420
	MG848421
	MG848422	A1
	MG848423	A1
	MG848424
	MG848425
	MG848426	A1
	MG848427
	MG848428
	MG848429
	MG848430
	MG848431
	MG848433	C1
	MG848434
	MG848435
	MG848436	A2
	MG848437	A1
	MG848438
	MG848439
	MG848440	C1
	MG848441
	MG848442
	MG848443	A1
	MG848444
	MG848445
	MG848446	A1
	MG848447
	MG848448
	MG848449	A1
	MG848450	A1
	MG848451	A1
	MG848452
	MG848453	A2
	MG848454	A1
	MG848455
	MG848456
	MG848457	A1
	MG848458
	MG848459
	MG848460
	MG848461	A1
	MG848462
	MG848463
	MG848464	A1
	MG848465	A1
	MG848466
	MG848467
	MG848468
	MG848469
	MG848470	A1
	MG848471
	MG848472
	MG848473	A1
	MG848474	A1
	MG848475
	MG848476
	MG848477
	MG848478
	MG848479	A1
	MG848480	A2
	MG848481
	MG848482	A1
	MG848483	A1
	MG848485	A2
	MG848486	A2
	MG848487
	MG848488	A1
	MG848489
	MG848490	A1
	MG848491	A1
	MG848492	A1
	MG848493	A1
	MG848494
	MG848495
	MG848497	A1
	MG848498
	MG848499
	MG848500
	MG848501
	MG848502
	MG848503
	MG848504	A1
	MG848505
	MG848506	A1
	MG848507
	MG848508
	MG848509
	MG848510
	MG848511	A1
	MG848512
	MG848513
	MG848514
	MG848515
	MG848516
	MG848517
	MG848518	A1
	MG848519
	MG848520	A1
	MG848521
	MG848522
	MG848523
	MG848524
	MG848525	A1
	MG848526	A1
	MG848527
	MG848528	A1
	MG848529
	MG848530
	MG848531	A1
	MG848532
	MG848533	A1
	MG848534	A1
	MG848535
	MG848536
	MG848537
	MG848539
	MG848540
	MG848541
	MG848542	A1
	MG848543
	MG848544	A1
	MG848545
	MG848546
	MG848547
	MG848548
	MG848549
	MG848550
	MG848551
	MG848552
	MG848553	A1
	MG848554
	MG848555
	MG848556	A2
	MG848557
	MG848558
	MG848559
	MG848560	A1
	MG848561
	MG848562	A1
	MG848563	A1
	MG848564
	MG848565
	MG848566
	MG848567
	MG848568
	MG848569	D2
	MG848570
	MG848571
	MG848572	A1
	MG848573
	MG848574
	MG848575
	MG848576
	MG848577	D3
	MG848578	A1
	MG848579
	MG848580
	MG848581
	MG848582
	MG848583	A1
	MG848584	A1
	MG848585	D3
	MG848586
	MG848587
	MG848588
	MG848589
	MG848590
	MG848591	A1
	MG848592
	MG848593	A1
	MG848594
	MG848595
	MG848596
	MG848597
	MG848598
	MG848599
	MG848600
	MG848601	A1
	MG848602
	MG848603	A1
	MG848604	A1
	MG848605
	MG848606	A1
	MG848607	A1
	MG848608	A1
	MG848609
	MG848610
	MG848611	A1
	MG848612	A1
	MG848613	A1
	MG848614
	MG848615
	MG848616
	MG848617
	MG848618
	MG848619	A1
	MG848620
	MG848621	A2
	MG848622
	MG848623
	MG848624
	MG848625	D3
	MG848626
	MG848627	A1
	MG848628
	MG848629
	MG848630	A2
	MG848631
	MG848632	A1
	MG848633	A1
	MG848634
	MG848635	A4
	MG848636
	MG848637	A1
	MG848638	A2
	MG848639
	MG848640	A1
	MG848641
	MG848642
	MG848643
	MG848644
	MG848645	A1
	MG848646
	MG848647	A2
	MG848649	C1
	MG848651
	MG848652
	MG848653	A1
	MG848654
	MG848655	A1
	MG848656
	MG848657	D3
	MG848658	A1
	MG848659
	MG848660
	MG848661
	MG848662
	MG848663	A1
	MG848664	A1
	MG848665	A1
	MG848666	A1
	MG848667
	MG848668
	MG848669
	MG848670	A1
	MG848671
	MG848672	A2
	MG848673	A1
	MG848674
	MG848675
	MG848676	A1
	MG848677
	MG848678	A1
	MG848679
	MG848680	D1
	MG848681
	MG848682
	MG848683
	MG848684	D2
	MG848685
	MG848686	D4
	MG848687
	MG848688
	MG848689
	MG848690	A1
	MG848691
	MG848692
	MG848693	D3
	MG848694
	MG848695
	MG848696
	MG848697
	MG848698
	MG848699
	MG848700
	MG848701
	MG848702
	MG848703	A2
	MG848704
	MG848705
	MG848706
	MG848707
	MG848708
	MG848709
	MG848710
	MG848712
	MG848713	A1
	MG848714
	MG848715	A1
	MG848716
	MG848717
	MG848718	A1
	MG848719
	MG848720	A1
	MG848721	A1
	MG848722	A1
	MG848723	A2
	MG848724
	MG848725
	MG848726
	MG848727	A1
	MG848728
	MG848729
	MG848730
	MG848731
	MG848732
	MG848733
	MG848734
	MG848735
	MG848736	D3
	MG848737	D3
	MG848738
	MG848739	A2
	MG848740
	MG848741
	MG848742
	MG848743
	MG848744
	MG848745
	MG848746
	MG848747
	MG848748	A1
	MG848749	A1
	MG848750	A1
	MG848751
	MG848752	A1
	MG848753	A1
	MG848754
	MG848755
	MG848756
	MG848757
	MG848758	A1
	MG848759
	MG848760
	MG848761
	MG848762
	MG848763
	MG848764
	MG848765
	MG848766
	MG848767
	MG848768
	MG848769
	MG848770
	MG848771
	MG848772	A1
	MG848773
	MG848774
	MG848775
	MG848776
	MG848777	A4
	MG848778
	MG848779
	MG848780
	MG848781
	MG848782
	MG848783	A1
	MG848784	A1
	MG848785
	MG848786
	MG848787
	MG848788
	MG848789
	MG848790
	MG848791
	MG848792	A1
	MG848793	A1
	MG848794
	MG848795
	MG848796
	MG848797	A2
	MG848798	C1
	MG848799	A2
	MG848800	A1
	MG848801
	MG848802
	MG848803
	MG848804	A4
	MG848805
	MG848806
	MG848807
	MG848808
	MG848809	A2
	MG848810	A1
	MG848811
	MG848812
	MG848813
	MG848814
	MG848815	A1
	MG848816	A1
	MG848817
	MG848818	A1
	MG848819
	MG848820
	MG848821
	MG848822
	MG848823
	MG848824
	MG848825	A1
	MG848826
	MG848827	A1
	MG848828
	MG848829
	MG848830
	MG848831	A1
	MG848832
	MG848833
	MG848834
	MG848835
	MG848836	A1
	MG848837
	MG848838
	MG848839
	MG848840
	MG848841
	MG848842
	MG848843
	MG848844	A1
	MG848845
	MG848846	A2
	MG848847
	MG848848
	MG848849
	MG848850
	MG848851
	MG848852	A1
	MG848853	A1
	MG848854	A1
	MG848855	A1
	MG848856
	MG848857	A1
	MG848858
	MG848859
	MG848860
	MG848861
	MG848862	A1
	MG848863	A2
	MG848864
	MG848865
	MG848866
	MG848867
	MG848868
	MG848869
	MG848870
	MG848871
	MG848872
	MG848873
	MG848874
	MG848875
	MG848876
	MG848877
	MG848878
	MG848879
	MG848880
	MG848881
	MG848882
	MG848883
	MG848884
	MG848885
	MG848886	A2
	MG848887	A1
	MG848888	A1
	MG848889
	MG848890
	MG848891
	MG848892	A1
	MG848893
	MG848894
	MG848895
	MG848896
	MG848897	A1
	MG848898	A1
	MG848899	B1
	MG848900
	MG848901
	MG848903	A1
	MG848904	A1
	MG848905
	MG848906
	MG848907	A1
	MG848908
	MG848909	A1
	MG848910
	MG848911
	MG848912
	MG848914
	MG848915
	MG848916
	MG848917
	MG848918
	MG848919
	MG848920	A2
	MG848921	D3
	MG848922	A1
	MG848923	A2
	MG848924
	MG848925	A1
	MG848926
	MG848927
	MG848928
	MG848929	A1
	MG848930
	MG848931
	MG848932
	MG848934	A1
	MG848935	C1
	MG848936
	MG848937	A1
	MG848938
	MG848941	A1
	MG848942	D2
	MG848943
	MG848944	A1
	MG848945
	MG848946
	MG848947
	MG848948	A1
	MG848949
	MG848950	A1
	MG848951
	MG848952
	MG848953
	MG848954	A1
	MG848955	A1
	MG848956	A1
	MG848957	A1
	MG848958
	MG848959
	MG848960	A1
	MG848961
	MG848962
	MG848963
	MG848964	A1
	MG848965
	MG848966
	MG848967
	MG848968	A1
	MG848969
	MG848970
	MG848971	A1
	MG848972
	MG848973	A1
	MG848974
	MG848975
	MG848976
	MG848977
	MG848979
	MG848980	A1
	MG848981
	MG848982
	MG848983
	MG848984
	MG848985	A1
	MG848986
	MG848987
	MG848988	A2
	MG848989
	MG848990
	MG848991
	MG848992
	MG848993
	MG848994	A1
	MG848995
	MG848996	D4
	MG848997
	MG848998
	MG848999	A1
	MG849000	A2
	MG849001
	MG849002	D3
	MG849003
	MG849004	A1
	MG849005
	MG849006
	MG849007
	MG849008
	MG849009
	MG849010
	MG849011
	MG849012	A1
	MG849013
	MG849014	C1
	MG849016
	MG849017
	MG849018
	MG849019
	MG849020
	MG849021	A1
	MG849022
	MG849023
	MG849024
	MG849025
	MG849026
	MG849027	A2
	MG849028	A2
	MG849029	A4
	MG849030
	MG849031	A1
	MG849032
	MG849033
	MG849034
	MG849035
	MG849036
	MG849037
	MG849038
	MG849039
	MG849040
	MG849041
	MG849042
	MG849043
	MG849044
	MG849045
	MG849046
	MG849047
	MG849048
	MG849049
	MG849050
	MG849051
	MG849052	A4
	MG849053
	MG849054
	MG849055
	MG849056	A1
	MG849057	D3
	MG849058
	MG849059
	MG849060
	MG849061
	MG849062	D2
	MG849063
	MG849064
	MG849065
	MG849066	A1
	MG849067	A2
	MG849068
	MG849069	A1
	MG849070	A1
	MG849071	A1
	MG849072
	MG849073
	MG849074	A2
	MG849075	A1
	MG849076
	MG849077	A1
	MG849078	A2
	MG849079
	MG849080
	MG849081
	MG849082	A1
	MG849083	A1
	MG849084	A1
	MG849085	A1
	MG849086
	MG849087
	MG849088
	MG849089	B1
	MG849090
	MG849091
	MG849092	D3
	MG849093	A1
	MG849094	A1
	MG849095
	MG849096
	MG849097
	MG849098	A1
	MG849099
	MG849100	A2
	MG849101	A1
	MG849102
	MG849103	A1
	MG849104	A1
	MG849105
	MG849106	A1
	MG849107
	MG849108
	MG849109
	MG849110
	MG849111
	MG849112	A1
	MG849113	A2
	MG849114
	MG849115
	MG849116
	MG849117
	MG849119
	MG849120
	MG849121
	MG849122
	MG849123
	MG849124
	MG849126	A1
	MG849127
	MG849128	A2
	MG849129	A4
	MG849130	A2
	MG849131
	MG849132	B1
	MG849133	A1
	MG849134
	MG849135	D3
	MG849136
	MG849137
	MG849138
	MG849139
	MG849140	D2
	MG849141
	MG849142
	MG849143
	MG849144
	MG849145
	MG849146	A1
	MG849147
	MG849148	A1
	MG849149	A1
	MG849150	A1
	MG849151	A2
	MG849152
	MG849153	A1
	MG849154	A1
	MG849155
	MG849156
	MG849157
	MG849158	A2
	MG849159
	MG849160
	MG849161	A1
	MG849162
	MG849163
	MG849164
	MG849165	D2
	MG849166	A1
	MG849167	A1
	MG849168
	MG849169	A1
	MG849170	A1
	MG849171	A1
	MG849172
	MG849173
	MG849174	D3
	MG849175
	MG849176
	MG849177
	MG849178
	MG849179
	MG849180
	MG849181
	MG849182
	MG849183
	MG849184
	MG849185
	MG849186	A1
	MG849187
	MG849188	A1
	MG849189
	MG849190
	MG849191
	MG849192
	MG849193
	MG849195	A1
	MG849196
	MG849197
	MG849198
	MG849199
	MG849200
	MG849201
	MG849202
	MG849203	A4
	MG849204
	MG849205
	MG849206	A1
	MG849207
	MG849208
	MG849209
	MG849210
	MG849212	D3
	MG849213	A1
	MG849214
	MG849215
	MG849216	A1
	MG849217
	MG849218
	MG849219	A1
	MG849220	A1
	MG849221	A1
	MG849222	A1
	MG849223
	MG849224
	MG849225	A1
	MG849226
	MG849227	A1
	MG849228	A1
	MG849229
	MG849230	A1
	MG849231	A1
	MG849232
	MG849233
	MG849234	A1
	MG849235
	MG849236
	MG849237
	MG849238	A1
	MG849239	A2
	MG849240
	MG849241	A2
	MG849242
	MG849243	A2
	MG849244	C1
	MG849245
	MG849246
	MG849247	A1
	MG849248
	MG849249
	MG849250	A1
	MG849251	A1
	MG849253	A1
	MG849254	A4
	MG849255	A1
	MG849256
	MG849257	A1
	MG849258	A2
	MG849259
	MG849260
	MG849261
	MG849262
	MG849263	A1
	MG849264	A1
	MG849265
	MG849266
	MG849267
	MG849268
	MG849269	A1
	MG849270
	MG849271
	MG849272
	MG849273
	MG849274
	MG849275
	MG849276
	MG849277
	MG849278
	MG849279
	MG849281
	MG849282
	MG849283	A1
	MG849284	A1
	MG849285
	MG849286
	MG849287	A1
	MG849288
	MG849289
	MG849290
	MG849291
	MG849292
	MG849293	A1
	MG849294
	MG849295
	MG849296
	MG849297	A1
	MG849298
	MG849299
	MG849300	A2
	MG849301
	MG849302
	MG849303
	MG849304
	MG849305
	MG849306
	MG849307
	MG849309
	MG849310	A2
	MG849311	A1
	MG849312	A2
	MG849313
	MG849314
	MG849315
	MG849316	A1
	MG849317
	MG849319
	MG849321
	MG849322
	MG849323
	MG849324
	MG849325
	MG849326	B1
	MG849327
	MG849328
	MG849329
	MG849330
	MG849331
	MG849332
	MG849333
	MG849334
	MG849335
	MG849336
	MG849337
	MG849338
	MG849339
	MG849340
	MG849341
	MG849342
	MG849343
	MG849344
	MG849345
	MG849346	A1
	MG849347
	MG849348	A1
	MG849349
	MG849350
	MG849351
	MG849352
	MG849353	A1
	MG849354
	MG849355
	MG849356
	MG849357	D3
	MG849358
	MG849359
	MG849360
	MG849361
	MG849362
	MG849363
	MG849364
	MG849365
	MG849366	A2
	MG849367
	MG849368
	MG849369
	MG849370
	MG849371	A1
	MG849372	A1
	MG849373
	MG849374
	MG849375	A1
	MG849376
	MG849377
	MG849378	A2
	MG849379	A2
	MG849380	A1
	MG849381	A1
	MG849382
	MG849383
	MG849384
	MG849385
	MG849386	A1
	MG849387
	MG849388
	MG849389
	MG849391
	MG849392	A1
	MG849393
	MG849394
	MG849395	A1
	MG849396
	MG849397	A1
	MG849398
	MG849399
	MG849400
	MG849401
	MG849402
	MG849403	A2
	MG849404
	MG849405
	MG849406
	MG849407
	MG849408
	MG849409	A1
	MG849410
	MG849411	A1
	MG849412	A1
	MG849413	A1
	MG849414	A1
	MG849416
	MG849417
	MG849418
	MG849419
	MG849420
	MG849421
	MG849422
	MG849423	A1
	MG849424
	MG849425
	MG849426
	MG849427	A1
	MG849428
	MG849429
	MG849430	A1
	MG849431
	MG849432
	MG849433
	MG849434	D3
	MG849435
	MG849436
	MG849437
	MG849438
	MG849439	D3
	MG849440
	MG849441
	MG849442	A1
	MG849443	D3
	MG849444
	MG849445	A1
	MG849446
	MG849447	A1
	MG849448
	MG849449	D3
	MG849450
	MG849451
	MG849452
	MG849453
	MG849454	A1
	MG849455	A1
	MG849456
	MG849457
	MG849458
	MG849459
	MG849460
	MG849461
	MG849462
	MG849463
	MG849464	A1
	MG849465	A1
	MG849466
	MG849467
	MG849468	A1
	MG849469	A1
	MG849470	A1
	MG849471
	MG849472
	MG849473	A2
	MG849474
	MG849475
	MG849476
	MG849477
	MG849478
	MG849479
	MG849480
	MG849481
	MG849482	D3
	MG849483
	MG849484	A1
	MG849485	A1
	MG849486
	MG849487
	MG849488
	MG849489
	MG849490
	MG849491	A1
	MG849492
	MG849494
	MG849495
	MG849496
	MG849497	A1
	MG849498	A1
	MG849499
	MG849500
	MG849501
	MG849502
	MG849503
	MG849504	A1
	MG849505
	MG849506
	MG849507
	MG849508
	MG849509
	MG849510
	MG849511
	MG849512
	MG849513	A2
	MG849514	A2
	MG849515
	MG849516
	MG849517
	MG849518
	MG849519	A1
	MG849520
	MG849521	A1
	MG849522
	MG849523
	MG849524
	MG849525
	MG849526
	MG849527
	MG849528	A1
	MG849529
	MG849530
	MG849531
	MG849532
	MG849533
	MG849534	A1
	MG849535
	MG849536	D3
	MG849538
	MG849539	C1
	MG849540	A1
	MG849541
	MG849542
	MG849543
	MG849544
	MG849545	A1
	MG849546
	MG849547	D1
	MG849548
	MG849549	D3
	MG849550
	MG849551	D3
	MG849552
	MG849553	A2
	MG849554
	MG849555
	MG849556	A1
	MG849557	A1
	MG849558	A1
	MG849559	A1
	MG849560
	MG849561
	MG849562	A1
	MG849563
	MG849564
	MG849565	A1
	MG849566
	MG849567
	MG849568
	MG849569
	MG849570
	MG849571
	MG849572
	MG849573	A1
	MG849574	A1
	MG849575	A1
	MG849576
	MG849577
	MG849578	D3
	MG849579	A1
	MG849580	A1
	MG849581
	MG849582
	MG849583
	MG849584	A1
	MG849585	A1
	MG849586
	MG849587
	MG849588
	MG849589	A1
	MG849590
	MG849591
	MG849592
	MG849593	D3
	MG849594
	MG849595
	MG849596	D2
	MG849598
	MG849599	D4
	MG849600	A1
	MG849601
	MG849602	A1
	MG849603	A1
	MG849604	A1
	MG849605	A1
	MG849606	A2
	MG849607
	MG849608
	MG849609
	MG849610	D3
	MG849611
	MG849612	A1
	MG849613	A1
	MG849614
	MG849615	A1
	MG849616
	MG849617
	MG849619
	MG849620	A1
	MG849621	A1
	MG849622
	MG849623
	MG849624
	MG849625	A1
	MG849626	A2
	MG849627
	MG849628	A2
	MG849629	A1
	MG849630	A1
	MG849631
	MG849632
	MG849633
	MG849634
	MG849636
	MG849637	A1
	MG849638
	MG849639
	MG849640
	MG849641
	MG849642
	MG849643	A1
	MG849644	A1
	MG849645
	MG849646
	MG849647
	MG849648
	MG849649
	MG849650
	MG849651	A1
	MG849652	A1
	MG849653
	MG849654	A1
	MG849655
	MG849656	A1
	MG849657
	MG849658
	MG849659
	MG849660
	MG849661
	MG849662	A1
	MG849663
	MG849664
	MG849665
	MG849666
	MG849667
	MG849668
	MG849669
	MG849670
	MG849671
	MG849672	A1
	MG849673
	MG849674
	MG849675
	MG849676
	MG849677	D3
	MG849678
	MG849679	D3
	MG849680
	MG849681	A2
	MG849682
	MG849684	A1
	MG849685	A2
	MG849686
	MG849687
	MG849688	D3
	MG849689
	MG849690
	MG849691	A1
	MG849692
	MG849693
	MG849694
	MG849695
	MG849696
	MG849697
	MG849698
	MG849699
	MG849700
	MG849701
	MG849702
	MG849703
	MG849704
	MG849705	A1
	MG849706	A1
	MG849707
	MG849708
	MG849709
	MG849710
	MG849711
	MG849712
	MG849713
	MG849714
	MG849715
	MG849716
	MG849717
	MG849718	A1
	MG849719	A1
	MG849720
	MG849721
	MG849722
	MG849723
	MG849724	A1
	MG849725
	MG849726	A1
	MG849727
	MG849728
	MG849729
	MG849730
	MG849731
	MG849732
	MG849733	A2
	MG849734
	MG849735
	MG849736
	MG849737
	MG849738
	MG849739
	MG849740
	MG849741
	MG849742	A1
	MG849743
	MG849744
	MG849745
	MG849746
	MG849747	A2
	MG849748	A1
	MG849749
	MG849751	A1
	MG849752
	MG849753
	MG849754
	MG849755
	MG849756
	MG849757
	MG849758
	MG849759
	MG849760
	MG849761
	MG849762	A1
	MG849763	A1
	MG849764
	MG849765
	MG849766
	MG849767
	MG849768	A2
	MG849769
	MG849770	A1
	MG849771	D3
	MG849772	A1
	MG849773	A1
	MG849774
	MG849775	A2
	MG849776
	MG849777
	MG849778
	MG849779
	MG849780
	MG849781
	MG849782	A1
	MG849783	A1
	MG849784
	MG849785	A1
	MG849786
	MG849787	A2
	MG849789
	MG849790	A1
	MG849791	A2
	MG849792	A1
	MG849793
	MG849794
	MG849795
	MG849796
	MG849797
	MG849798
	MG849799
	MG849800
	MG849801
	MG849802	A1
	MG849803
	MG849804	A1
	MG849805	A1
	MG849806
	MG849807
	MG849808	A1
	MG849809	A1
	MG849810	A1
	MG849811
	MG849812	A1
	MG849813
	MG849814	A2
	MG849815	A1
	MG849816
	MG849817
	MG849818	A1
	MG849819
	MG849820
	MG849821
	MG849822
	MG849823	C1
	MG849824	A1
	MG849825
	MG849826
	MG849827
	MG849828	A1
	MG849829
	MG849830	A2
	MG849831
	MG849832	A1
	MG849833
	MG849834
	MG849835
	MG849837	A1
	MG849838
	MG849839
	MG849841	A2
	MG849842
	MG849843
	MG849844	A1
	MG849845
	MG849846
	MG849847
	MG849848
	MG849849
	MG849850
	MG849851	A1
	MG849852
	MG849853
	MG849854
	MG849855
	MG849856
	MG849857
	MG849858
	MG849859
	MG849860
	MG849861
	MG849862
	MG849863
	MG849864
	MG849865
	MG849866
	MG849867
	MG849868	A1
	MG849869	A1
	MG849870
	MG849871
	MG849873	A1
	MG849874	A2
	MG849875
	MG849876
	MG849877	A1
	MG849878
	MG849879	A1
	MG849880
	MG849881	A1
	MG849882
	MG849883
	MG849884	A1
	MG849885
	MG849887
	MG849888
	MG849889
	MG849890
	MG849891	A1
	MG849892
	MG849893
	MG849894
	MG849895
	MG849896
	MG849897	A1
	MG849898
	MG849899	C1
	MG849900
	MG849901
	MG849902	A1
	MG849903
	MG849904
	MG849905	A2
	MG849906	A2
	MG849907	A1
	MG849908
	MG849909
	MG849910
	MG849911
	MG849912
	MG849913	A2
	MG849914
	MG849915
	MG849916
	MG849917
	MG849918
	MG849919
	MG849920
	MG849921
	MG849922	A1
	MG849923	A1
	MG849924	A1
	MG849925
	MG849926
	MG849927
	MG849928
	MG849929
	MG849930	A1
	MG849931
	MG849932	A2
	MG849933
	MG849934
	MG849935
	MG849936
	MG849937
	MG849938	D2
	MG849939
	MG849940
	MG849941
	MG849942
	MG849943
	MG849945	A1
	MG849946	A1
	MG849947	A1
	MG849948
	MG849949	A1
	MG849951
	MG849952	D2
	MG849953
	MG849954	A1
	MG849955	A2
	MG849956
	MG849957
	MG849958
	MG849959	D4
	MG849960	C1
	MG849961
	MG849962
	MG849963
	MG849965	A1
	MG849966
	MG849967	D3
	MG849968
	MG849969	A1
	MG849970
	MG849971
	MG849972
	MG849973
	MG849974
	MG849975
	MG849976
	MG849977	A1
	MG849978	A1
	MG849980
	MG849981	A2
	MG849982
	MG849983
	MG849984
	MG849986	A1
	MG849987
	MG849988
	MG849990	A1
	MG849992	A1
	MG849993
	MG849994
	MG849995
	MG849996
	MG849997
	MG849998
	MG849999	A1
	MG850000
	MG850001
	MG850002	A1
	MG850003	A1
	MG850004	A1
	MG850005
	MG850006
	MG850007	A2
	MG850008
	MG850009
	MG850010
	MG850011
	MG850012
	MG850013
	MG850014
	MG850015
	MG850016
	MG850017	A1
	MG850018	A1
	MG850019
	MG850020
	MG850021
	MG850022
	MG850023
	MG850024
	MG850025	A1
	MG850026
	MG850027	D2
	MG850028	A1
	MG850029	A1
	MG850030
	MG850031	A1
	MG850032
	MG850033
	MG850034
	MG850035
	MG850036
	MG850037
	MG850038
	MG850039	A1
	MG850040
	MG850041
	MG850042
	MG850043
	MG850044	A1
	MG850045	D4
	MG850046
	MG850047	A1
	MG850048
	MG850049	A1
	MG850050
	MG850051
	MG850052	A1
	MG850053
	MG850054
	MG850055	A2
	MG850056
	MG850057
	MG850058	A1
	MG850059	A1
	MG850060	A1
	MG850061
	MG850062
	MG850063
	MG850064
	MG850065
	MG850066	A1
	MG850067
	MG850068	A1
	MG850069
	MG850070
	MG850071	A1
	MG850072
	MG850073
	MG850074
	MG850075
	MG850076
	MG850077
	MG850078	A2
	MG850079
	MG850080
	MG850081
	MG850082
	MG850083
	MG850084
	MG850085
	MG850086
	MG850087	A2
	MG850088
	MG850090
	MG850091	A1
	MG850092
	MG850093
	MG850094
	MG850095
	MG850096	A1
	MG850097
	MG850098
	MG850099
	MG850100	D3
	MG850101
	MG850102
	MG850104
	MG850105	A1
	MG850106
	MG850107
	MG850108
	MG850109	A1
	MG850110
	MG850111
	MG850112
	MG850113
	MG850114
	MG850115	A2
	MG850116	A1
	MG850117
	MG850118	A1
	MG850119
	MG850120
	MG850121
	MG850122	A1
	MG850123
	MG850124
	MG850125
	MG850126
	MG850127	A1
	MG850128
	MG850129
	MG850130
	MG850131	D3
	MG850132
	MG850133
	MG850134	A1
	MG850135
	MG850136
	MG850137
	MG850138
	MG850139	A1
	MG850140
	MG850141
	MG850142
	MG850143	A1
	MG850144
	MG850145
	MG850146	A1
	MG850147
	MG850148	A1
	MG850149	A1
	MG850150
	MG850151
	MG850152	D2
	MG850153	D3
	MG850154	A2
	MG850155	A1
	MG850156	A1
	MG850157
	MG850158	A2
	MG850159	A1
	MG850160
	MG850161	A1
	MG850162
	MG850163
	MG850164
	MG850165
	MG850166
	MG850167
	MG850168	A2
	MG850169	A1
	MG850170	A1
	MG850171
	MG850172
	MG850173	A1
	MG850174	A1
	MG850175
	MG850176
	MG850177
	MG850178	A3
	MG850179
	MG850180
	MG850181	A2
	MG850182	A1
	MG850183
	MG850184	A1
	MG850185	D3
	MG850186
	MG850187
	MG850188
	MG850189	A1
	MG850190
	MG850191
	MG850193
	MG850194	A1
	MG850195
	MG850196
	MG850197	C1
	MG850198
	MG850199
	MG850200
	MG850201
	MG850202
	MG850203
	MG850204	D3
	MG850205
	MG850206	A2
	MG850207	A1
	MG850208	A2
	MG850209
	MG850210
	MG850211	D2
	MG850212
	MG850213	A1
	MG850214
	MG850216
	MG850217
	MG850218	D3
	MG850219	A2
	MG850220	A2
	MG850221
	MG850222
	MG850223
	MG850224
	MG850226	A1
	MG850227
	MG850228	A1
	MG850229	A1
	MG850230
	MG850231
	MG850232
	MG850233	D1
	MG850235	A1
	MG850236	A1
	MG850237	A1
	MG850239
	MG850240
	MG850241
	MG850242	A1
	MG850243
	MG850244
	MG850245
	MG850246
	MG850247
	MG850248
	MG850249	A1
	MG850250	A1
	MG850251
	MG850252	A1
	MG850253	A1
	MG850254
	MG850255
	MG850256
	MG850257
	MG850258	A2
	MG850259
	MG850260
	MG850262	D3
	MG850263
	MG850264
	MG850265	A4
	MG850266
	MG850267
	MG850268
	MG850269
	MG850270	A1
	MG850271
	MG850272
	MG850273	A1
	MG850274	A1
	MG850275
	MG850276
	MG850277
	MG850278
	MG850279
	MG850280
	MG850281
	MG850282
	MG850283
	MG850284
	MG850285
	MG850286	C1
	MG850287
	MG850288
	MG850289
	MG850290
	MG850291	A1
	MG850292
	MG850294
	MG850295
	MG850296
	MG850297	A1
	MG850298
	MG850299	A2
	MG850301
	MG850302
	MG850303
	MG850304	A1
	MG850305
	MG850306
	MG850307
	MG850308
	MG850309
	MG850310
	MG850311
	MG850312	A1
	MG850313
	MG850314
	MG850315
	MG850316
	MG850318
	MG850319
	MG850320
	MG850321
	MG850322	A1
	MG850323
	MG850324	A1
	MG850325
	MG850326
	MG850327
	MG850328
	MG850329	A1
	MG850330	A1
	MG850331
	MG850332	A1
	MG850333
	MG850334
	MG850335	A1
	MG850336	A1
	MG850337
	MG850338
	MG850339
	MG850340
	MG850342	A1
	MG850343
	MG850344	A1
	MG850345	A1
	MG850346
	MG850347
	MG850348	A1
	MG850349
	MG850350	A2
	MG850351
	MG850352
	MG850353
	MG850354
	MG850355
	MG850356
	MG850357
	MG850358
	MG850359
	MG850360
	MG850361	A4
	MG850362
	MG850363
	MG850364
	MG850365
	MG850367
	MG850368
	MG850369	A1
	MG850370
	MG850371
	MG850372	A2
	MG850373
	MG850375	A1
	MG850376
	MG850377
	MG850378
	MG850379
	MG850380
	MG850381
	MG850382	A1
	MG850383	A1
	MG850384	A1
	MG850385
	MG850386	A1
	MG850387
	MG850388
	MG850389
	MG850390	A1
	MG850391
	MG850392
	MG850393	D2
	MG850394
	MG850395
	MG850396
	MG850397
	MG850398
	MG850399
	MG850400
	MG850401	A1
	MG850402
	MG850403
	MG850404
	MG850405	A2
	MG850406
	MG850407
	MG850408
	MG850409
	MG850410	A1
	MG850411
	MG850412
	MG850413
	MG850414
	MG850415
	MG850416	A1
	MG850417
	MG850418	A1
	MG850419
	MG850420
	MG850421	A1
	MG850422	A1
	MG850423
	MG850424
	MG850425
	MG850426	D2
	MG850427
	MG850428
	MG850430
	MG850431
	MG850432
	MG850433
	MG850434
	MG850435
	MG850436
	MG850437
	MG850438	A1
	MG850439
	MG850440
	MG850441
	MG850442
	MG850443	D2
	MG850444	A1
	MG850445	A2
	MG850446	A1
	MG850447
	MG850448
	MG850449	A2
	MG850450
	MG850451	D2
	MG850453
	MG850454
	MG850455	A1
	MG850456
	MG850457
	MG850458
	MG850459
	MG850460
	MG850461
	MG850462
	MG850463
	MG850464
	MG850465
	MG850466	A1
	MG850467	A1
	MG850468
	MG850469
	MG850470
	MG850471
	MG850472
	MG850473
	MG850474
	MG850475
	MG850476
	MG850477
	MG850478
	MG850479
	MG850480
	MG850481
	MG850482
	MG850483
	MG850484
	MG850485	A1
	MG850486	A1
	MG850487
	MG850488
	MG850489	A1
	MG850490
	MG850491	A1
	MG850492
	MG850493
	MG850494
	MG850495
	MG850496
	MG850497
	MG850498	D3
	MG850499
	MG850500
	MG850501
	MG850502
	MG850503
	MG850504	A1
	MG850505
	MG850506
	MG850507	A1
	MG850508
	MG850509
	MG850510
	MG850511	A1
	MG850512
	MG850513
	MG850514
	MG850515
	MG850516
	MG850517	A1
	MG850518	A1
	MG850519
	MG850520
	MG850521	A1
	MG850522	A1
	MG850523
	MG850524	A2
	MG850525
	MG850526	A2
	MG850527
	MG850528
	MG850529
	MG850530
	MG850531
	MG850532
	MG850533
	MG850534
	MG850535	A1
	MG850536
	MG850537
	MG850538	A1
	MG850539
	MG850540
	MG850541
	MG850542	A1
	MG850543	A1
	MG850544
	MG850545
	MG850546	A2
	MG850547
	MG850548	A2
	MG850549
	MG850550
	MG850551	A2
	MG850552	C1
	MG850553	A1
	MG850554
	MG850555
	MG850556
	MG850557
	MG850558
	MG850559
	MG850560
	MG850561
	MG850562	A1
	MG850563	A1
	MG850564	A1
	MG850566
	MG850567
	MG850568
	MG850570	B1
	MG850571
	MG850572
	MG850573
	MG850574	A1
	MG850575
	MG850576	A1
	MG850577
	MG850578
	MG850579
	MG850580
	MG850581	A1
	MG850582	A1
	MG850583	A2
	MG850584
	MG850585	A1
	MG850586	A4
	MG850588
	MG850589
	MG850590
	MG850591	A1
	MG850592
	MG850593
	MG850594	A1
	MG850595
	MG850596
	MG850597
	MG850598
	MG850599	A2
	MG850600	A1
	MG850601	A2
	MG850602	A1
	MG850603
	MG850604	A1
	MG850605
	MG850606	A1
	MG850607
	MG850608
	MG850609
	MG850610
	MG850611
	MG850612	A1
	MG850613
	MG850614
	MG850615
	MG850616
	MG850617
	MG850618	A1
	MG850620
	MG850621
	MG850622
	MG850623	A4
	MG850624
	MG850625
	MG850626	A1
	MG850627
	MG850628	A2
	MG850629
	MG850630
	MG850631	A1
	MG850632
	MG850633	A1
	MG850634
	MG850635	A1
	MG850636
	MG850637
	MG850638
	MG850639
	MG850640
	MG850641
	MG850642
	MG850643
	MG850644
	MG850645
	MG850646
	MG850647	A1
	MG850648
	MG850649
	MG850650
	MG850651	A1
	MG850652
	MG850653	A1
	MG850655	A1
	MG850656
	MG850657	B1
	MG850658	A1
	MG850659	A1
	MG850660
	MG850661	A1
	MG850662	A1
	MG850663
	MG850664	A2
	MG850665
	MG850666	A1
	MG850667
	MG850668
	MG850669
	MG850670
	MG850671
	MG850672
	MG850673
	MG850674
	MG850675
	MG850676	D3
	MG850677
	MG850678
	MG850679
	MG850680
	MG850681	A1
	MG850682
	MG850683
	MG850684
	MG850685
	MG850686
	MG850687	A1
	MG850688
	MG850689
	MG850690	A1
	MG850691	D3
	MG850692
	MG850693
	MG850694	A1
	MG850695
	MG850696
	MG850697
	MG850698
	MG850699
	MG850700
	MG850701
	MG850702
	MG850703	A1
	MG850704	D3
	MG850705
	MG850706
	MG850707
	MG850708
	MG850709
	MG850710	A1
	MG850711
	MG850712
	MG850713	A1
	MG850714
	MG850715	A2
	MG850716
	MG850717
	MG850719	D3
	MG850720
	MG850721
	MG850722
	MG850723	C1
	MG850724	A2
	MG850725
	MG850727
	MG850728
	MG850729
	MG850730
	MG850731	A1
	MG850732
	MG850733
	MG850734
	MG850735	A3
	MG850736
	MG850737
	MG850738
	MG850739
	MG850740
	MG850741
	MG850742
	MG850743
	MG850744	D3
	MG850745	A2
	MG850746
	MG850747
	MG850748	A1
	MG850749
	MG850750
	MG850751	A1
	MG850752
	MG850753	A1
	MG850754	A1
	MG850755	A1
	MG850756
	MG850757
	MG850758	A1
	MG850759
	MG850760	A2
	MG850761
	MG850762
	MG850763	A1
	MG850764
	MG850765	A2
	MG850766	A1
	MG850767
	MG850768
	MG850769	A1
	MG850770
	MG850771
	MG850772
	MG850773
	MG850774
	MG850775
	MG850776
	MG850777
	MG850778
	MG850779
	MG850780	A1
	MG850781
	MG850782
	MG850783
	MG850784	A1
	MG850785	A1
	MG850786
	MG850787
	MG850788
	MG850789	A2
	MG850790
	MG850791
	MG850792
	MG850793
	MG850794
	MG850795
	MG850796	A1
	MG850797
	MG850798
	MG850799
	MG850800
	MG850801
	MG850802	A1
	MG850803	A1
	MG850804	A1
	MG850805
	MG850806
	MG850807	D3
	MG850808
	MG850809	A2
	MG850810
	MG850811	A1
	MG850812	D3
	MG850813
	MG850814	A1
	MG850815
	MG850816
	MG850817
	MG850818
	MG850819	A2
	MG850820
	MG850821
	MG850822
	MG850823
	MG850824	A1
	MG850825
	MG850826
	MG850827
	MG850828	C1
	MG850829
	MG850830	A1
	MG850831
	MG850832	A1
	MG850833
	MG850834	A1
	MG850835
	MH892050	A2
	MK484705
	MN961210	A1
	MN961211	A2
	MN961212	A1
	MN961213	A1
	MN961214	A1
	MN961215	A1
	MN961216	A1
	MN961217	A1
	MT316210	D3
	MT316211	A1
	MT316212
	MT316213	D3
	MT316214
	MT316215
	MT316216	A1
	MT316217	A1
	MT316218
	MT316219
	MT316220
	MT316221	D2
	MT316222
	MT316223
	MT316224	A1
	MT316225
	MT316226	A1
	MT316227	A1
	MT316228	D3
	MT316229	D3
	MT316230
	MT316231	D3
	MT316232
	MT316233	A1
	MT316234	D2
	MT316235
	MT316236	D3
	MT316237	A2
	MT316238
	MT316239	D3
	MT316240
	MT316241	D3
	MT316242	A1
	MT316243
	MT316244
	MT316245	D3
	MT316246	D3
	MT316247	D3
	MT316248
	MT316249	D3
	MT316250	D3
	MT316251	D2
	MT316252	A1
	MT316253	D2
	MT316254	A1
	MT316255
	MT316256	A1
	MT316257
	MT316258	D2
	MT316259
	MT316260
	MT316261	D2
	MT316262	A1
	MT316263	D3
	MT316264	D2
	MT316265
	MT316266
	MT316267	D2
	MT316268
	MT316269	A1
	MT316270	D3
	MT316271
	MT316272	D2
	MT316273	D2
	MT316274	A1
	MT316275	D3
	MT316276	D3
	MT316277
	MT316278
	MT316279
	MT316280	D3
	MT316281
	MT316282	A1
	MT316283	A1
	MT316284	A1
	MT316285	D2
	MT316286
	MT316287	D2
	MT316288
	MT316289
	MT316290
	MT316291	D2
	MT316292
	MT316293
	MT316294
	MT316295
	MT316296	A1
	MT316297	A1
	MT316298	A1
	MT316299
	MT316300	D2
	MT316301	D3
	MT316302	D2
	MT316303	D3
	MT316304
	MT783409	A1
	MT783410	A1
	MW320358	A4
	MZ447799	A1
	MZ447800
	MZ447801
	OP711983
	OP711986	C1
	OP712015
	OP712021	C1
	OP712041	C1
	OP712079	C1
	OP712097	C1
	OP728339	A1
	OP728340	A1
	OP728341	A1
	OP728342	A1
	OP728343	A1
	OP728344	A1
	OP728345	A1
	OP728346	A1
	OP728347
	OP728348	A1
	OP728349	A1
	OP728350	A1
	OP728351	A2
	OP728352	A1
	OP728353	A1
	OP728354	A1
	OP728355
	OP728356	A1
	OP728357	A2
	OP728358	A2
	OP728359	A2
	OP728360	A1
	OP728361	A1
	OP728362	A1
	OP728363	A1
	OP728364	A1
	OP728365	A1
	OP728366	A1
	OP728367	A1
	OP728368	A1
	OP728369	A2
	OP728370	A1
	OP728371	A1
	OP728372
	OP728373	A2
	OP728374	B1
	OP728375	A1
	OP728376	A1
	OP728377	A1
	OP728378	A1
	OP728379	A1
	OP728380	A1
	OP728381	A1
	OP728382	A1
	OP728383	A2
	OP728384	A1
	OP728385	A2
	OP728386	A1
	OP728387	A1
	OP728388	A2
	OP728389
	OP728390	A1
	OP728391	D1
	OP728392	A1
	OP728393	A1
	OP728394	A2
	OP728395	A1
	OP728396	A1
	OP728397	A1
	OP728398	A1
	OP728399	A1
	OP728400	A1
	OP728401	A2
	OP728402	A1
	OP728403	A1
	OP728404	A1
	OP728405	A1
	OP728406	A1
	OP728407	A1
	OP728408	A2
	OP728409	A1
	OP728410	A1
	OP728411	A1
	OP728412	A1
	OP728413	A2
	OP728414	A2
	OP728415	A1
	OP728416	A1
	OP728417	A2
	OP728418	A1
	OP728419	A1
	OP728420	A3
	OP728421	A1
	OP728422	A1
	OP728423	A4
	OP728424	A1
	OP728425	A1
	OP728426
	OP728427	A1
	OP728428	A1
	OP728429	A1
	OP728430	A1
	OP728431	A2
	OP728432	A1
	OP728433
	OP728434	A1
	OP728435	A1
	OP728436	A1
	OP728437	A1
	OP728438	A1
	OP728439	A1
	OP728440	A1
	OP728441	A1
	OP728442	A1
	OP728443	A1
	OP728444	A1
	OP728445	A1
	OP728446	A1
	OP728447	A1
	OP728448	A2
	OP728449	A1
	OP728450	A1
	OP728451	A4
	OP728452	A1
	OP728453	A1
	OP728454	A1
	OP728455	A1
	OP728456	A1
	OP728457	A1
	OP728458	A1
	OP728459	A2
	OP728460	A1
	OP728461	A2
	OP751552	A1
	OP751553	A1
	OP751554	A1
	OP751555	A1
	OP751556	A1
	OP751557	C1
	OP751558	A2
	OP751559	A1
	OP751560	A1
	OP751561	A1
	OP751562	A1
	OP751563	A1
	OP751564	A1
	OP751565	A1
	OP751566	A1
	OP751567	A1
	OP751568	A2
	OP751569	A1
	OP751570	A1
	OP751571	A1
	OP751572	A1
	OP751573	A2
	OP751574	A1
	OP751575	A1
	OP751576	A1
	OP751577	A1
	OP751578	A1
	OP751579	A1
	OP751580	A2
	OP751581	A1
	OP751582	A1
	OP751583	A1
	OP751584	A2
	OP751585	A2
	OP751586	A1
	OP751587	B2
	OP751588	A1
	OP751589	A1
	OP751590	A1
	OP751591	A1
	OP751592	A1
	OP751593	A1
	OP751594	A1
	OP751595	A1
	OP751596	A1
	OP751597	A1
	OP751598	A2
	OP751599	A1
	OP751600	B1
	OP751601	A1
	OP751602	A1
	OP751603	A1
	OP751604	A1
	OP751605	A1
	OP751606	A1
	OP751607	A1
	OP751608	A2
	OP751609	A1
	OP751610	A1
	OP751611	A2
	OP751612	A1
	OP751613	A1
	OP751614	A1
	OP751615	A2
	OP751616	A1
	OP751617	A1
	OP751618	A1
	OP751619	A1
	OP751620	A1
	OP751621	A1
	OP751622	A2
	OP751623	A1
	OP751624	A1
	OP751625	A1
	OP751626	A1
	OP751627	A1
	OP751628	A2
	OP751629	A1
	OP751630	A1
	OP751631	A2
	OP751632	A1
	OP751633	D1
	OP751634	A2
	OP751635	A1
	OP751636	A1
	OP751637	A2
	OP751638	A1
	OP751639	A1
	OP751640	A2
	OP751641	A1
	OP751642	A1
	OP751643	A1
	OP751644	A1
	OP751645	A1
	OP751646	D4
	OP751647	A1
	OP751648	D4
	OP751649	A2
	OP751650	A1
	OP751651	A1
	OP751652	A1
	OP751653	A1
	OP751654	A1
	OP751655	A2
	OP751656	D4
	OP751657	A1
	OP751658	A1
	OP751659	C1
	OP751660	A1
	OP751661	A1
	OP751662	A1
	OP751663	A1
	OP751664	A1
	OP751665	B1
	OP751666	A1
	OP751667	A1
	OP751668	A2
	OP751669	A1
	OP751670	A1
	OP751671	A1
	OP751672	A1
	OP751673	A2
	OP751674	A2
	OP751675	A1
	OP751676	A1
	OP751677	A2
	OP751678	A1
	OP751679	A1
	OP751680	A2
	OP751681	C1
	OP751682	A1
	OP751683	A1
	OP751684	A1
	OP971046	D1
	OP971070	B1
	OP971080	D1
	OQ911727
	PV012262	A4
	PV012280
	PV353981
	PV358396	A1
	PV426493	A1
	PV426494	A1
	PV426495	A1
	PV426496	A1
	PV426497	A2
	PV426499	A2
	PV426500
	PV426501
	PV426502	A2
	PV426503	A2
	PV426504	A1
	PV426505	A1
	PV426507	A1
	PV426508	A1
	PV426509	A1
	PV426510	A1
	PV426511	A1
	PV426512	A1
	PV426513	A1
	PV426514	A1

### Sheet: HPV-18
HPV 18	GenBank IDs of selected HPV genomes	Sublineage		Total in:	146		Total with sublineage	140
	EF202143	A1
	EF202144	A1
	EF202145	A1
	EF202146	A2
	EF202147	A3
	EF202148	A3
	EF202149	A3
	EF202150	A4
	EF202151	A4
	EF202152	B3
	EF202153	B1
	EF202154	B1
	EF202155	B1
	GQ180784	A1
	GQ180785	A1
	GQ180786	A3
	GQ180787	A5
	GQ180788	A1
	GQ180789	A1
	GQ180790	A1
	GQ180791	A1
	GQ180792	A1
	HPV18REF	A1
	KC470208	A1
	KC470209	A1
	KC470210	A2
	KC470211	A2
	KC470212	A3
	KC470213	A4
	KC470214	B1
	KC470215	B1
	KC470216	B1
	KC470217	B1
	KC470218
	KC470219	B1
	KC470221	B1
	KC470222	B1
	KC470223	B2
	KC470224	B2
	KC470225	B2
	KC470226	B3
	KC470227	B3
	KC470228	B3
	KC470229	C1
	KC470230	C1
	KU298886	A3
	KX514433	A3
	LC508989	A1
	LC508990	A1
	LC508991	A1
	LC508992	A1
	LC508993	A1
	LC508994	A1
	LC508996	A1
	LC508997	A1
	LC508998	A1
	LC508999	A1
	LC509001	A1
	LC509003	A1
	LC509004	A1
	LC509005	A3
	LC509006	A1
	LC636307	A1
	LC636309	A3
	MF288652	B1
	MF288654	B1
	MF288656	B1
	MF288657	B1
	MF288658	B1
	MF288660	B2
	MF288662	A3
	MF288663	A3
	MF288664	A3
	MF288665	A3
	MF288666	A3
	MF288668	A3
	MF288669	A3
	MF288670
	MF288672	A3
	MF288674	A3
	MF288677	A3
	MF288679	A3
	MF288680	A3
	MF288681	A3
	MF288683	A3
	MF288684	A3
	MF288685	A3
	MF288687	A3
	MF288689	A3
	MF288690	A3
	MF288691	A3
	MF288692	A3
	MF288693	A3
	MF288694	A3
	MF288695	A3
	MF288696	A3
	MF288697	A3
	MF288698	A3
	MF288699	A3
	MF288703	A3
	MF288707	A1
	MF288708	A1
	MF288710	A1
	MF288711	A1
	MF288713	A1
	MF288715	A1
	MF288717	A1
	MF288718	A1
	MF288720	A1
	MF288721	A1
	MF288722	A2
	MF288723
	MF288726
	MF288727	A5
	MW836821	A1
	ON322746	A4
	ON322747	A1
	ON322748	A3
	ON322749	B1
	ON322750	B1
	OP711995	A3
	OP712008
	OP712011	B2
	OP712029	B2
	OP712056
	OP712070	B3
	OP712112	B3
	OP971042	B2
	OP971048	B2
	PP266440	A1
	PP266441	A3
	PP266442	B1
	PP266443	B1
	PP266444	A3
	PP266445	A1
	PP266446	B1
	PP266447	A1
	PP266448	A1
	PP781981	B1
	PP781982	A3
	PP781983	A3
	PP781984	A1
	PP781985	A3
	PP781986	A3
	PP781987	B1
	PV012288	A1

### Sheet: HPV-31
HPV 31	GenBank IDs of selected HPV genomes	Sublineage		Total in:	2140		Total with sublineage	141
	HQ537666	A1
	HQ537667	A1
	HQ537668	A1
	HQ537669	A1
	HQ537670	A1
	HQ537671	A1
	HQ537672	A1
	HQ537673	A1
	HQ537674	A2
	HQ537675	A2
	HQ537676	B1
	HQ537677	B1
	HQ537678	B2
	HQ537679	B2
	HQ537680	B2
	HQ537681	B2
	HQ537682	C1
	HQ537683	C1
	HQ537684	C2
	HQ537685	C3
	HQ537686	C3
	HQ537687	C3
	J04353	A1
	KU298888	A1
	KU298889	A1
	KU298890	A1
	KX514424	B2
	KX514430	C3
	KX638481	C3
	LC779559	A2
	LC779560	B1
	LC779561	B2
	LC779562	B1
	LC779563	A2
	LC779564	B1
	LC779565	A1
	LC779566	A2
	LC779567	A2
	LC779568	A2
	LC779569	A2
	LC779570	A2
	LC779571	B1
	LC779572	B1
	LC779573	B1
	LC779574	B1
	LC779575	B2
	LC779576	B2
	LC779577	B2
	LC779578	B2
	LC779596	B2
	LC779597	B2
	LC779598	B2
	LC779599	C2
	LC779600	C2
	LC779601	A1
	LC779602	A2
	LC779603	A2
	LC779604	A2
	LC779605	A2
	LC779606	B1
	LC779607	B1
	LC779608	B2
	LC779609	B2
	LC779610	B2
	LC779611	B2
	LC779612	B2
	LC779613	B2
	LC779614	C1
	LC779615	A2
	LC779616	B2
	LC779617	C1
	LC779618	A2
	LR861855	C3
	LR861931	C3
	LR861951	C2
	LR861970	A1
	LR861993	B2
	LR862005	A1
	LR862015	C3
	LR862026	C3
	LR862049	C3
	LR862053	C3
	MT410191
	MT750511	B1
	MT750512
	MT750513
	MT750514	B1
	MT750515
	MT750516
	MT750517
	MT750518
	MT750519
	MT750520	C1
	MT750521
	MT750522
	MT750523
	MT750524
	MT750525	A1
	MT750527
	MT750528
	MT750529
	MT750530
	MT750531
	MT750532
	MT750533
	MT750534
	MT750535
	MT750536
	MT750537
	MT750538
	MT750539
	MT750540
	MT750541
	MT750542
	MT750543
	MT750544
	MT750545
	MT750546
	MT750547
	MT750548
	MT750549
	MT750550
	MT750551
	MT750552
	MT750553
	MT750554
	MT750555
	MT750556
	MT750557
	MT750558
	MT750559
	MT750560
	MT750561
	MT750562
	MT750563
	MT750564
	MT750565
	MT750566
	MT750567
	MT750568	B1
	MT750569	B2
	MT750570
	MT750571
	MT750572
	MT750573
	MT750574
	MT750575
	MT750576
	MT750577
	MT750578
	MT750579
	MT750580
	MT750581
	MT750582
	MT750583
	MT750585
	MT750586
	MT750587
	MT750588
	MT750589
	MT750590
	MT750591
	MT750592
	MT750593
	MT750594
	MT750595
	MT750596
	MT750597
	MT750598
	MT750599
	MT750600
	MT750601
	MT750602
	MT750603
	MT750604
	MT750605
	MT750606
	MT750607
	MT750608
	MT750609
	MT750610
	MT750611
	MT750612
	MT750613
	MT750614
	MT750615
	MT750616
	MT750617
	MT750618
	MT750619
	MT750620
	MT750621
	MT750622
	MT750623
	MT750624
	MT750625
	MT750626
	MT750627
	MT750628
	MT750629
	MT750630
	MT750631
	MT750632
	MT750633
	MT750634
	MT750635
	MT750636
	MT750637
	MT750638
	MT750639
	MT750640
	MT750641
	MT750642
	MT750643
	MT750644
	MT750645
	MT750646
	MT750647	B1
	MT750648
	MT750649
	MT750650
	MT750651	B2
	MT750652
	MT750653
	MT750654
	MT750655
	MT750656
	MT750657
	MT750658
	MT750659
	MT750660
	MT750661
	MT750662
	MT750663
	MT750664
	MT750665
	MT750666
	MT750667
	MT750668
	MT750669
	MT750670
	MT750671
	MT750672
	MT750673
	MT750674
	MT750675	A1
	MT750676
	MT750677
	MT750678
	MT750679
	MT750680
	MT750681
	MT750682
	MT750683
	MT750684
	MT750685
	MT750686
	MT750687
	MT750688
	MT750689
	MT750690	C1
	MT750691
	MT750692
	MT750693
	MT750694
	MT750695
	MT750696
	MT750697
	MT750698	A1
	MT750699
	MT750700
	MT750701
	MT750702
	MT750703
	MT750704	C2
	MT750705
	MT750706
	MT750707
	MT750708
	MT750709
	MT750710
	MT750711
	MT750712
	MT750713
	MT750714
	MT750715
	MT750716	C3
	MT750717
	MT750718
	MT750719
	MT750720
	MT750721
	MT750722
	MT750723
	MT750724
	MT750725
	MT750728	C3
	MT750729	A1
	MT750730
	MT750731
	MT750732
	MT750733
	MT750734
	MT750735
	MT750736
	MT750737
	MT750738
	MT750739
	MT750740
	MT750741
	MT750742
	MT750743
	MT750744
	MT750745
	MT750746	C3
	MT750747
	MT750748
	MT750749
	MT750750
	MT750751
	MT750752
	MT750753
	MT750754
	MT750755
	MT750756
	MT750757
	MT750758
	MT750759
	MT750760
	MT750761
	MT750762
	MT750763
	MT750764
	MT750765
	MT750766
	MT750767
	MT750768
	MT750769
	MT750770
	MT750771
	MT750772
	MT750773
	MT750774
	MT750775
	MT750776	B2
	MT750777
	MT750778	B2
	MT750779
	MT750780
	MT750781
	MT750782
	MT750783
	MT750784
	MT750785
	MT750786
	MT750787
	MT750788
	MT750789
	MT750790
	MT750791
	MT750792
	MT750793	C3
	MT750794
	MT750795
	MT750796
	MT750797
	MT750798
	MT750799
	MT750800
	MT750801
	MT750802
	MT750803
	MT750804
	MT750805
	MT750806
	MT750807
	MT750808
	MT750809
	MT750810
	MT750811
	MT750812
	MT750813
	MT750814
	MT750815
	MT750816
	MT750817
	MT750818
	MT750819
	MT750820
	MT750821
	MT750822
	MT750823	B1
	MT750824
	MT750825
	MT750826
	MT750827
	MT750828
	MT750829	C3
	MT750830	C2
	MT750831
	MT750832
	MT750833
	MT750834
	MT750835
	MT750836	A1
	MT750837
	MT750838
	MT750839
	MT750840
	MT750841
	MT750842
	MT750843
	MT750844
	MT750845
	MT750846
	MT750847
	MT750848
	MT750849
	MT750850
	MT750851
	MT750852
	MT750853
	MT750854
	MT750855
	MT750856
	MT750857
	MT750858
	MT750859	A1
	MT750860
	MT750861
	MT750862
	MT750863
	MT750864
	MT750865	A1
	MT750866
	MT750867
	MT750868
	MT750869
	MT750870
	MT750871
	MT750872
	MT750873
	MT750874
	MT750875
	MT750876
	MT750877	C3
	MT750878
	MT750879
	MT750880
	MT750881
	MT750882
	MT750883
	MT750884
	MT750885
	MT750886
	MT750887
	MT750888
	MT750889
	MT750890
	MT750891
	MT750892
	MT750893
	MT750894
	MT750895
	MT750896
	MT750897
	MT750898	B2
	MT750899
	MT750900
	MT750901
	MT750902	C1
	MT750903	C3
	MT750904
	MT750905
	MT750906
	MT750907
	MT750908
	MT750909	A1
	MT750910
	MT750911
	MT750912	A1
	MT750913
	MT750914
	MT750915
	MT750916
	MT750917	C3
	MT750918
	MT750919
	MT750920
	MT750921
	MT750922
	MT750923
	MT750924
	MT750925
	MT750926	C1
	MT750927
	MT750928
	MT750929
	MT750930
	MT750932
	MT750933
	MT750934
	MT750935
	MT750936
	MT750937
	MT750938
	MT750939
	MT750940
	MT750941
	MT750942
	MT750943
	MT750944	A1
	MT750946
	MT750947
	MT750948
	MT750949
	MT750950
	MT750951
	MT750952
	MT750953
	MT750954
	MT750955
	MT750956
	MT750957
	MT750958
	MT750959
	MT750960
	MT750961
	MT750962
	MT750963
	MT750964
	MT750965
	MT750966	B1
	MT750967
	MT750968
	MT750969	C2
	MT750970
	MT750971
	MT750972
	MT750973
	MT750974
	MT750975	A2
	MT750976
	MT750977
	MT750978	A2
	MT750979
	MT750980
	MT750981
	MT750982
	MT750983
	MT750984
	MT750985
	MT750986
	MT750987
	MT750988
	MT750989
	MT750990
	MT750991
	MT750992
	MT750993	B2
	MT750994
	MT750995
	MT750996
	MT750997
	MT750998
	MT750999	A2
	MT751000
	MT751001
	MT751002	A2
	MT751003
	MT751005
	MT751006
	MT751007
	MT751008
	MT751009
	MT751010
	MT751011
	MT751012
	MT751013
	MT751014
	MT751015
	MT751016
	MT751017
	MT751018
	MT751019
	MT751020
	MT751021
	MT751022
	MT751023
	MT751024
	MT751025
	MT751026
	MT751027
	MT751028
	MT751029
	MT751030
	MT751031
	MT751032
	MT751033
	MT751034
	MT751035
	MT751036
	MT751037
	MT751038
	MT751039
	MT751040
	MT751041
	MT751042
	MT751043
	MT751044
	MT751045
	MT751046
	MT751047
	MT751048
	MT751049
	MT751050
	MT751051
	MT751052
	MT751053
	MT751054
	MT751055
	MT751056
	MT751057
	MT751058
	MT751059
	MT751060
	MT751061
	MT751062
	MT751063
	MT751064
	MT751065
	MT751066
	MT751067
	MT751068
	MT751069
	MT751070
	MT751071
	MT751072
	MT751073
	MT751074
	MT751075
	MT751076
	MT751077
	MT751078
	MT751079
	MT751080
	MT751081
	MT751082
	MT751083
	MT751084
	MT751085
	MT751086
	MT751087
	MT751088
	MT751089
	MT751090
	MT751091
	MT751092
	MT751093
	MT751094
	MT751095
	MT751096
	MT751097
	MT751098
	MT751099
	MT751100
	MT751101
	MT751102
	MT751103
	MT751104
	MT751105
	MT751106
	MT751107
	MT751108
	MT751109
	MT751110
	MT751111
	MT751112
	MT751113
	MT751114
	MT751115
	MT751116
	MT751117
	MT751118
	MT751119
	MT751120
	MT751121
	MT751122
	MT751123
	MT751124
	MT751125
	MT751126
	MT751127
	MT751128
	MT751129
	MT751130
	MT751131
	MT751132
	MT751133
	MT751134
	MT751135
	MT751136
	MT751137
	MT751138
	MT751139
	MT751140
	MT751141
	MT751142
	MT751143
	MT751144
	MT751145
	MT751146
	MT751147
	MT751148
	MT751149
	MT751150
	MT751151
	MT751152
	MT751153
	MT751154
	MT751155
	MT751156
	MT751157
	MT751158
	MT751159
	MT751160
	MT751161
	MT751162
	MT751163
	MT751164
	MT751165
	MT751166
	MT751167
	MT751168
	MT751169
	MT751170
	MT751171
	MT751172
	MT751173
	MT751174
	MT751175
	MT751176
	MT751177
	MT751178
	MT751179
	MT751180
	MT751181
	MT751182
	MT751183
	MT751184
	MT751185
	MT751186
	MT751187
	MT751188
	MT751190
	MT751191
	MT751192
	MT751193
	MT751194
	MT751195
	MT751196
	MT751197
	MT751198
	MT751199
	MT751200
	MT751201
	MT751202
	MT751203
	MT751204
	MT751205
	MT751206
	MT751207
	MT751208
	MT751209
	MT751210
	MT751211
	MT751212
	MT751213
	MT751214
	MT751215
	MT751216
	MT751217
	MT751218
	MT751219
	MT751220
	MT751221
	MT751222
	MT751223
	MT751224
	MT751225
	MT751226
	MT751227
	MT751228
	MT751229
	MT751230
	MT751231
	MT751232
	MT751233
	MT751234
	MT751235
	MT751236
	MT751237
	MT751238
	MT751239
	MT751240
	MT751241
	MT751242
	MT751243
	MT751244
	MT751245
	MT751246
	MT751247
	MT751248
	MT751249
	MT751250
	MT751251
	MT751252
	MT751253
	MT751254
	MT751255
	MT751256
	MT751257
	MT751258
	MT751259
	MT751260
	MT751261
	MT751262
	MT751263
	MT751264
	MT751265
	MT751266
	MT751267
	MT751268
	MT751269
	MT751270
	MT751271
	MT751272
	MT751273
	MT751274
	MT751275
	MT751276
	MT751277
	MT751278
	MT751279
	MT751280
	MT751281
	MT751282
	MT751283
	MT751284
	MT751285
	MT751286
	MT751287
	MT751288
	MT751289
	MT751290
	MT751291
	MT751292
	MT751293
	MT751294
	MT751295
	MT751296
	MT751297
	MT751298
	MT751299
	MT751300
	MT751301
	MT751302
	MT751303
	MT751304
	MT751305
	MT751306
	MT751307
	MT751308
	MT751309
	MT751310
	MT751311
	MT751312
	MT751313
	MT751314
	MT751315
	MT751316
	MT751317
	MT751318
	MT751319
	MT751320
	MT751321
	MT751322
	MT751323
	MT751324
	MT751325
	MT751326
	MT751327
	MT751328
	MT751329
	MT751330
	MT751331
	MT751332
	MT751333
	MT751334
	MT751335
	MT751336
	MT751337
	MT751338
	MT751339
	MT751340
	MT751341
	MT751342
	MT751343
	MT751344
	MT751345
	MT751346
	MT751347
	MT751348
	MT751349
	MT751350
	MT751351
	MT751352
	MT751353
	MT751354
	MT751355
	MT751356
	MT751357
	MT751358
	MT751359
	MT751360
	MT751361
	MT751362
	MT751363
	MT751364
	MT751365
	MT751366
	MT751367
	MT751368
	MT751369
	MT751370
	MT751371
	MT751372
	MT751373
	MT751374
	MT751375
	MT751376
	MT751377
	MT751378
	MT751379
	MT751380
	MT751381
	MT751382
	MT751383
	MT751384
	MT751385
	MT751386
	MT751387
	MT751388
	MT751389
	MT751390
	MT751391
	MT751392
	MT751393
	MT751394
	MT751395
	MT751396
	MT751397
	MT751398
	MT751399
	MT751400
	MT751401
	MT751402
	MT751403
	MT751404
	MT751405
	MT751406
	MT751407
	MT751408
	MT751409
	MT751410
	MT751411
	MT751412
	MT751413
	MT751414
	MT751415
	MT751416
	MT751417
	MT751418
	MT751419
	MT751420
	MT751421
	MT751422
	MT751423
	MT751424
	MT751425
	MT751426
	MT751427
	MT751428
	MT751429
	MT751430
	MT751431
	MT751433
	MT751434
	MT751435
	MT751436
	MT751437
	MT751438
	MT751439
	MT751440
	MT751441
	MT751442
	MT751443
	MT751444
	MT751445
	MT751446
	MT751447
	MT751448
	MT751449
	MT751450
	MT751451
	MT751452
	MT751453
	MT751454
	MT751455
	MT751456
	MT751457
	MT751458
	MT751459
	MT751460
	MT751461
	MT751462
	MT751463
	MT751464
	MT751465
	MT751466
	MT751467
	MT751468
	MT751469
	MT751470
	MT751471
	MT751472
	MT751473
	MT751474
	MT751475
	MT751476
	MT751477
	MT751478
	MT751479
	MT751480
	MT751481
	MT751482
	MT751483
	MT751484
	MT751485
	MT751486
	MT751487
	MT751488
	MT751489
	MT751490
	MT751491
	MT751492
	MT751493
	MT751494
	MT751495
	MT751496
	MT751497
	MT751498
	MT751499
	MT751500
	MT751501
	MT751502
	MT751503
	MT751504
	MT751505
	MT751506
	MT751507
	MT751508
	MT751509
	MT751510
	MT751511
	MT751512
	MT751513
	MT751514
	MT751515
	MT751516
	MT751517
	MT751518
	MT751519
	MT751520
	MT751521
	MT751522
	MT751523
	MT751524
	MT751525
	MT751526
	MT751527
	MT751528
	MT751529
	MT751530
	MT751531
	MT751532
	MT751533
	MT751534
	MT751535
	MT751536
	MT751537
	MT751538
	MT751539
	MT751540
	MT751541
	MT751542
	MT751543
	MT751544
	MT751545
	MT751546
	MT751547
	MT751548
	MT751549
	MT751550
	MT751551
	MT751552
	MT751553
	MT751554
	MT751555
	MT751556
	MT751557
	MT751558
	MT751559
	MT751560
	MT751561
	MT751562
	MT751563
	MT751564
	MT751565
	MT751566
	MT751567
	MT751568
	MT751569
	MT751570
	MT751571
	MT751572
	MT751573
	MT751574
	MT751575
	MT751576
	MT751577
	MT751578
	MT751579
	MT751580
	MT751581
	MT751582
	MT751583
	MT751584
	MT751585
	MT751586
	MT751587
	MT751588
	MT751589
	MT751590
	MT751591
	MT751592
	MT751593
	MT751594
	MT751595
	MT751596
	MT751597
	MT751598
	MT751599
	MT751600
	MT751601
	MT751602
	MT751603
	MT751604
	MT751605
	MT751606
	MT751607
	MT751608
	MT751609
	MT751610
	MT751611
	MT751612
	MT751613
	MT751614
	MT751615
	MT751616
	MT751617
	MT751618
	MT751619
	MT751620
	MT751621
	MT751622
	MT751623
	MT751624
	MT751625
	MT751626
	MT751627
	MT751628
	MT751629
	MT751630
	MT751631
	MT751632
	MT751633
	MT751634
	MT751635
	MT751637
	MT751638
	MT751639
	MT751640
	MT751641
	MT751642
	MT751643
	MT751645
	MT751646
	MT751647
	MT751648
	MT751649
	MT751650
	MT751651
	MT751652
	MT751653
	MT751654
	MT751655
	MT751656
	MT751657
	MT751658
	MT751659
	MT751660
	MT751661
	MT751662
	MT751663
	MT751664
	MT751665
	MT751666
	MT751667
	MT751668
	MT751669
	MT751670
	MT751671
	MT751672
	MT751673
	MT751674
	MT751675
	MT751676
	MT751677
	MT751678
	MT751679
	MT751680
	MT751681
	MT751682
	MT751683
	MT751684
	MT751685
	MT751686
	MT751687
	MT751688
	MT751689
	MT751690
	MT751691
	MT751692
	MT751693
	MT751694
	MT751695
	MT751696
	MT751697
	MT751698
	MT751699
	MT751700
	MT751701
	MT751702
	MT751703
	MT751704
	MT751705
	MT751706
	MT751707
	MT751708
	MT751709
	MT751710
	MT751711
	MT751712
	MT751713
	MT751714
	MT751715
	MT751716
	MT751717
	MT751718
	MT751719
	MT751720
	MT751721
	MT751722
	MT751723
	MT751724
	MT751725
	MT751726
	MT751727
	MT751728
	MT751729
	MT751730
	MT751731
	MT751733
	MT751734
	MT751735
	MT751736
	MT751737
	MT751738
	MT751739
	MT751740
	MT751741
	MT751743
	MT751744
	MT751745
	MT751746
	MT751747
	MT751748
	MT751749
	MT751750
	MT751751
	MT751752
	MT751753
	MT751754
	MT751755
	MT751756
	MT751757
	MT751758
	MT751759
	MT751760
	MT751761
	MT751762
	MT751763
	MT751764
	MT751765
	MT751766
	MT751767
	MT751768
	MT751769
	MT751770
	MT751771
	MT751772
	MT751773
	MT751774
	MT751775
	MT751776
	MT751777
	MT751778
	MT751779
	MT751780
	MT751781
	MT751782
	MT751783
	MT751784
	MT751785
	MT751786
	MT751787
	MT751788
	MT751789
	MT751790
	MT751791
	MT751792
	MT751793
	MT751794
	MT751795
	MT751796
	MT751797
	MT751798
	MT751799
	MT751800
	MT751801
	MT751802
	MT751803
	MT751804
	MT751805
	MT751806
	MT751807
	MT751808
	MT751809
	MT751810
	MT751811
	MT751812
	MT751813
	MT751814
	MT751815
	MT751816
	MT751817
	MT751818
	MT751819
	MT751820
	MT751821
	MT751822
	MT751823
	MT751824
	MT751825
	MT751826
	MT751827
	MT751828
	MT751829
	MT751830
	MT751831
	MT751832
	MT751833
	MT751834
	MT751835
	MT751836
	MT751837
	MT751838
	MT751839
	MT751840
	MT751842
	MT751843
	MT751844
	MT751845
	MT751846
	MT751847
	MT751848
	MT751849
	MT751850
	MT751851
	MT751852
	MT751853
	MT751854
	MT751855
	MT751856
	MT751857
	MT751858
	MT751859
	MT751860
	MT751861
	MT751862
	MT751863
	MT751864
	MT751865
	MT751866
	MT751867
	MT751868
	MT751869
	MT751870
	MT751871
	MT751872
	MT751873
	MT751874
	MT751875
	MT751876
	MT751877
	MT751878
	MT751879
	MT751880
	MT751881
	MT751882
	MT751883
	MT751884
	MT751885
	MT751886
	MT751887
	MT751888
	MT751889
	MT751890
	MT751891
	MT751892
	MT751893
	MT751894
	MT751895
	MT751896
	MT751897
	MT751898
	MT751899
	MT751900
	MT751901
	MT751902
	MT751903
	MT751904
	MT751905
	MT751906
	MT751907
	MT751908
	MT751909
	MT751910
	MT751911
	MT751912
	MT751913
	MT751914
	MT751915
	MT751916
	MT751917
	MT751918
	MT751919
	MT751920
	MT751921
	MT751922
	MT751923
	MT751924
	MT751925
	MT751926
	MT751927
	MT751928
	MT751929
	MT751930
	MT751931
	MT751932
	MT751933
	MT751934
	MT751935
	MT751936
	MT751937
	MT751938
	MT751939
	MT751940
	MT751941
	MT751942
	MT751943
	MT751944
	MT751945
	MT751946
	MT751948
	MT751949
	MT751950
	MT751951
	MT751952
	MT751953
	MT751954
	MT751955
	MT751956
	MT751957
	MT751958
	MT751959
	MT751960
	MT751961
	MT751962
	MT751963
	MT751964
	MT751965
	MT751967
	MT751968
	MT751969
	MT751970
	MT751971
	MT751972
	MT751973
	MT751974
	MT751975
	MT751976
	MT751977
	MT751978
	MT751979
	MT751980
	MT751981
	MT751982
	MT751983
	MT751984
	MT751985
	MT751986
	MT751987
	MT751988
	MT751989
	MT751990
	MT751991
	MT751992
	MT751993
	MT751994
	MT751995
	MT751996
	MT751997
	MT751998
	MT751999
	MT752000
	MT752001
	MT752002
	MT752003
	MT752004
	MT752005
	MT752006
	MT752007
	MT752008
	MT752009
	MT752010
	MT752011
	MT752012
	MT752013
	MT752014
	MT752015
	MT752016
	MT752017
	MT752018
	MT752019
	MT752020
	MT752021
	MT752022
	MT752023
	MT752024
	MT752025
	MT752026
	MT752027
	MT752028
	MT752029
	MT752030
	MT752031
	MT752032
	MT752033
	MT752034
	MT752035
	MT752036
	MT752037
	MT752038
	MT752039
	MT752040
	MT752041
	MT752042
	MT752043
	MT752044
	MT752045
	MT752046
	MT752047
	MT752048
	MT752049
	MT752050
	MT752051
	MT752052
	MT752053
	MT752054
	MT752055
	MT752056
	MT752057
	MT752058
	MT752059
	MT752060
	MT752061
	MT752062
	MT752063
	MT752064
	MT752065
	MT752066
	MT752067
	MT752068
	MT752069
	MT752070
	MT752071
	MT752072
	MT752073
	MT752074
	MT752075
	MT752076
	MT752077
	MT752078
	MT752079
	MT752080
	MT752081
	MT752082
	MT752083
	MT752084
	MT752085
	MT752086
	MT752087
	MT752088
	MT752089
	MT752090
	MT752091
	MT752092
	MT752093
	MT752094
	MT752095
	MT752096
	MT752097
	MT752098
	MT752099
	MT752100
	MT752101
	MT752102
	MT752103
	MT752104
	MT752105
	MT752106
	MT752107
	MT752108
	MT752109
	MT752110
	MT752111
	MT752112
	MT752113
	MT752114
	MT752116
	MT752117
	MT752118
	MT752119
	MT752120
	MT752121
	MT752122
	MT752123
	MT752124
	MT752125
	MT752126
	MT752127
	MT752128
	MT752129
	MT752130
	MT752131
	MT752132
	MT752133
	MT752134
	MT752135
	MT752136
	MT752137
	MT752138
	MT752139
	MT752140
	MT752141
	MT752142
	MT752143
	MT752144
	MT752145
	MT752146
	MT752147
	MT752148
	MT752149
	MT752150
	MT752151
	MT752152
	MT752153
	MT752154
	MT752155
	MT752156
	MT752157
	MT752158
	MT752159
	MT752160
	MT752161
	MT752162
	MT752163
	MT752164
	MT752165
	MT752166
	MT752167
	MT752168
	MT752169
	MT752170
	MT752171
	MT752172
	MT752173
	MT752174
	MT752175
	MT752176
	MT752177
	MT752178
	MT752179
	MT752180
	MT752181
	MT752182
	MT752183
	MT752184
	MT752185
	MT752186
	MT752187
	MT752188
	MT752189
	MT752190
	MT752191
	MT752192
	MT752193
	MT752194
	MT752195
	MT752196
	MT752197
	MT752198
	MT752199
	MT752200
	MT752201
	MT752202
	MT752203
	MT752204
	MT752205
	MT752206
	MT752207
	MT752208
	MT752209
	MT752210
	MT752211
	MT752212
	MT752213
	MT752214
	MT752215
	MT752216
	MT752217
	MT752218
	MT752219
	MT752220
	MT752221
	MT752222
	MT752223
	MT752224
	MT752226
	MT752227
	MT752228
	MT752229
	MT752230
	MT752231
	MT752232
	MT752233
	MT752234
	MT752235
	MT752236
	MT752237
	MT752238
	MT752239
	MT752240
	MT752241
	MT752242
	MT752243
	MT752244
	MT752245
	MT752246
	MT752247
	MT752248
	MT752249
	MT752250
	MT752251
	MT752252
	MT752253
	MT752254
	MT752255
	MT752256
	MT752257
	MT752258
	MT752259
	MT752260
	MT752261
	MT752262
	MT752263
	MT752264
	MT752265
	MT752266
	MT752267
	MT752268
	MT752269
	MT752270
	MT752271
	MT752272
	MT752273
	MT752274
	MT752275
	MT752276
	MT752277
	MT752278
	MT752279
	MT752280
	MT752281
	MT752282
	MT752283
	MT752284
	MT752285
	MT752286
	MT752287
	MT752288
	MT752289
	MT752290
	MT752291
	MT752292
	MT752293
	MT752294
	MT752295
	MT752296
	MT752297
	MT752298
	MT752299
	MT752300
	MT752301
	MT752302
	MT752303
	MT752304
	MT752305
	MT752306
	MT752307
	MT752308
	MT752309
	MT752310
	MT752311
	MT752312
	MT752313
	MT752315
	MT752316
	MT752317
	MT752318
	MT752319
	MT752320
	MT752321
	MT752322
	MT752323
	MT752324
	MT752325
	MT752326
	MT752327
	MT752328
	MT752329
	MT752330
	MT752331
	MT752332
	MT752333
	MT752334
	MT752335
	MT752336
	MT752337
	MT752338
	MT752339
	MT752340
	MT752341
	MT752342
	MT752343
	MT752344
	MT752345
	MT752346
	MT752347
	MT752348
	MT752349
	MT752350
	MT752351
	MT752352
	MT752353
	MT752354
	MT752355
	MT752356
	MT752357
	MT752358
	MT752359
	MT752360
	MT752361
	MT752362
	MT752363
	MT752364
	MT752365
	MT752366
	MT752367
	MT752368
	MT752369
	MT752370
	MT752371
	MT752372
	MT752373
	MT752374
	MT752375
	MT752376
	MT752377
	MT752378
	MT752379
	MT752380
	MT752381
	MT752382
	MT752383
	MT752384
	MT752385
	MT752386
	MT752387
	MT752388
	MT752389
	MT752390
	MT752391
	MT752392
	MT752393
	MT752394
	MT752395
	MT752396
	MT752397
	MT752398
	MT752399
	MT752400
	MT752401
	MT752402
	MT752403
	MT752404
	MT752405
	MT752406
	MT752407
	MT752408
	MT752409
	MT752411
	MT752412
	MT752413
	MT752414
	MT752415
	MT752416
	MT752417
	MT752418
	MT752420
	MT752421
	MT752422
	MT752423
	MT752424
	MT752425
	MT752426
	MT752427
	MT752428
	MT752429
	MT752430
	MT752431
	MT752432
	MT752433
	MT752434
	MT752435
	MT752436
	MT752437
	MT752439
	MT752441
	MT752442
	MT752443
	MT752444
	MT752445
	MT752446
	MT752447
	MT752448
	MT752449
	MT752450
	MT752451
	MT752452
	MT752453
	MT752454
	MT752455
	MT752456
	MT752457
	MT752458
	MT752459
	MT752460
	MT752461
	MT752462
	MT752463
	MT752464
	MT752465
	MT752466
	MT752467
	MT752468
	MT752469
	MT752470
	MT752471
	MT752472
	MT752473
	MT752474
	MT752475
	MT752476
	MT752477
	MT752478
	MT752479
	MT752481
	MT752482
	MT752483
	MT752484
	MT752485
	MT752486
	MT752487
	MT752488
	MT752489
	MT752490
	MT752491
	MT752492
	MT752493
	MT752494
	MT752495
	MT752496
	MT752497
	MT752498
	MT752499
	MT752500
	MT752501
	MT752502
	MT752503
	MT752504
	MT752505
	MT752506
	MT752507
	MT752508
	MT752509
	MT752510
	MT752511
	MT752512
	MT752513
	MT752514
	MT752515
	MT752516
	MT752517
	MT752518
	MT752519
	MT752520
	MT752521
	MT752522
	MT752523
	MT752524
	MT752525
	MT752526
	MT752527
	MT752528
	MT752529
	MT752530
	MT752531
	MT752532
	MT752533
	MT752534
	MT752535
	MT752536
	MT752537
	MT752538
	MT752539
	MT752540
	MT752541
	MT752542
	MT752543
	MT752544
	MT752545
	MT752546
	MT752547
	MT752548
	MT752549
	MT752550
	MT752551
	MT752552
	MT752553
	MT752554
	MT752555
	MT752556
	MT752557
	MT752558
	MT752559
	MT752560
	MT752561
	MT752562
	MT752563
	MT752564
	MT752565
	MT752566
	MT752567
	MT752568
	MT752569
	MT752570
	MT752571
	MW814876	B2
	MZ509095	A1
	MZ509096	B2
	MZ509097	B2
	MZ509098	B2
	MZ509099	C2
	MZ509100	C2
	MZ509101	C2
	MZ509102	C3
	MZ509103	C3
	MZ509104	C3
	MZ509105	C3
	MZ509106	C1
	MZ509107
	MZ509108
	OP711987	C1
	OP711993	A1
	OP712005	C1
	PP706107	B2
	PV012261	C2

### Sheet: HPV-33
HPV 33	GenBank IDs of selected HPV genomes	Sublineage		Total in:	39		Total with sublineage	34
	EU918766	A3
	HQ537688	A1
	HQ537689	A1
	HQ537690	A1
	HQ537691	A1
	HQ537692	A1
	HQ537693	A1
	HQ537694	A1
	HQ537695	A1
	HQ537696	A1
	HQ537697	A1
	HQ537698	A2
	HQ537699	A2
	HQ537700	A2
	HQ537701	A2
	HQ537702	B1
	HQ537703	B1
	HQ537704	B1
	HQ537705	B1
	HQ537706	B1
	HQ537707	B1
	KF436865	C1
	KU298891	A1
	KU298892	A1
	KU298893	A1
	KU298894	A1
	LR861872	A2
	LR862077	A1
	M12732	A1
	ON365498	A1
	ON365499	A1
	ON365500
	ON365501
	OP712031
	OP712072	B1
	OP712085
	OP970997	A1
	OP971069	A1
	PV012301

### Sheet: HPV-45
HPV 45	GenBank IDs of selected HPV genomes	Sublineage		Total in:	764		Total with sublineage	582
	EF202156	A1
	EF202157	A2
	EF202158	A2
	EF202159	A2
	EF202160	A2
	EF202161	B1
	EF202162	B1
	EF202163	B1
	EF202164	B2
	EF202165	B2
	EF202166	B2
	EF202167	B2
	KC470250	A1
	KC470251	A1
	KC470252	A1
	KC470253	A2
	KC470254	A2
	KC470255	A2
	KC470256	A3
	KC470257	B1
	KC470258	B2
	KC470259	B2
	KC470260	B2
	LR861845
	LR861941	B2
	LR862061	C1
	OP712039	A1
	OP712061	A1
	OP712074	B2
	OP712095	A1
	OP971003	A1
	OP971033
	OP971081	A1
	PV418724	C1
	PV418726	B1
	PV418727	A2
	PV418728	A2
	PV418729	A1
	PV418730	A2
	PV418731	B2
	PV418732	A2
	PV418733	B1
	PV418734	A2
	PV418735	A2
	PV418736	B1
	PV418737	A1
	PV418738	A1
	PV418739	A2
	PV418740	A2
	PV418741	A1
	PV418742	B1
	PV418743	B2
	PV418744
	PV418745	A1
	PV418746	A1
	PV418747
	PV418748
	PV418749	A1
	PV418750	A1
	PV418751	A1
	PV418752
	PV418753	B1
	PV418754	B1
	PV418755	A2
	PV418756	B2
	PV418757	A1
	PV418758	A2
	PV418759	A1
	PV418760	A1
	PV418761	A1
	PV418762	A2
	PV418763	A2
	PV418764	A2
	PV418765	A2
	PV418766	A1
	PV418767	A1
	PV418768	B1
	PV418769	B2
	PV418770
	PV418771	B1
	PV418772	B1
	PV418773	B1
	PV418774	B1
	PV418775	A2
	PV418776	B2
	PV418777	A1
	PV418778	A1
	PV418779	A2
	PV418780	A2
	PV418781	A2
	PV418782	A1
	PV418783	A2
	PV418784
	PV418785	B1
	PV418786
	PV418787
	PV418788
	PV418789	A2
	PV418790
	PV418791	B2
	PV418792
	PV418793	B2
	PV418794	A1
	PV418795	B1
	PV418796
	PV418797	B1
	PV418798
	PV418799	C1
	PV418800	B2
	PV418801	A1
	PV418802
	PV418803	B2
	PV418804	B1
	PV418805	B1
	PV418806	A1
	PV418807	B1
	PV418808	A1
	PV418809	A2
	PV418810	A2
	PV418811	A2
	PV418812	B2
	PV418813	A1
	PV418814
	PV418815	B2
	PV418816	A2
	PV418817
	PV418818	B2
	PV418819	B1
	PV418820	B1
	PV418821	A2
	PV418822	B1
	PV418823	A2
	PV418824
	PV418825	B1
	PV418826	B1
	PV418827	A1
	PV418828	A2
	PV418829	A1
	PV418830	A1
	PV418831	A2
	PV418832	B2
	PV418833	B2
	PV418834	A1
	PV418835	B2
	PV418836	B2
	PV418837	B1
	PV418838	A1
	PV418839	A1
	PV418840	A2
	PV418841
	PV418842	A1
	PV418843	B1
	PV418844	A2
	PV418845
	PV418846	A1
	PV418847	A2
	PV418848	A2
	PV418849	A2
	PV418850	A2
	PV418851	B1
	PV418852
	PV418853	B1
	PV418854	A1
	PV418855	B1
	PV418856
	PV418857	A2
	PV418858	B2
	PV418859	A1
	PV418860
	PV418861	B2
	PV418862	B1
	PV418863
	PV418864
	PV418865	A1
	PV418866	B1
	PV418868	B2
	PV418869
	PV418870	B2
	PV418871	B2
	PV418872	A1
	PV418873	B1
	PV418874	A1
	PV418875	B1
	PV418876
	PV418877
	PV418878	A1
	PV418879	B2
	PV418880	A2
	PV418881
	PV418882	A2
	PV418883
	PV418884
	PV418885	A2
	PV418886	A1
	PV418887	B1
	PV418888
	PV418889	B2
	PV418890	A2
	PV418891	B1
	PV418892
	PV418893	A1
	PV418894	B2
	PV418895	A2
	PV418896	C1
	PV418898	A2
	PV418900	A1
	PV418901
	PV418902	A1
	PV418903	B1
	PV418904	A2
	PV418905	A2
	PV418906	C2
	PV418907
	PV418908	A1
	PV418909	B1
	PV418910	B1
	PV418911	A1
	PV418912	C1
	PV418913	B1
	PV418914	A1
	PV418915	B1
	PV418916	B2
	PV418917	A2
	PV418918
	PV418919	A2
	PV418920	B2
	PV418921	B1
	PV418922	A2
	PV418923	B1
	PV418924	B1
	PV418925	A1
	PV418926	B2
	PV418927	A2
	PV418928	A1
	PV418929	B1
	PV418930	B1
	PV418931	B2
	PV418932
	PV418933	A1
	PV418934	A1
	PV418935	A2
	PV418936	B2
	PV418937	A2
	PV418938	B2
	PV418939	B1
	PV418940	B1
	PV418941	A1
	PV418942	B2
	PV418943	B2
	PV418944
	PV418945	B1
	PV418946	C2
	PV418947	B1
	PV418948	A1
	PV418949	C2
	PV418950	C1
	PV418951	B2
	PV418952	A2
	PV418953
	PV418954
	PV418955	A2
	PV418956	A1
	PV418957	A2
	PV418958	B2
	PV418959	A1
	PV418960
	PV418961	A2
	PV418962
	PV418963	B2
	PV418964	B1
	PV418965	B1
	PV418967
	PV418968	B1
	PV418969
	PV418970
	PV418971	A1
	PV418972	B1
	PV418973	B1
	PV418974	B2
	PV418975	A2
	PV418976	A1
	PV418978	A1
	PV418979	A1
	PV418980	B2
	PV418981	B2
	PV418982	A1
	PV418983	B1
	PV418984	A1
	PV418985	A2
	PV418986	A1
	PV418987	B2
	PV418988	A1
	PV418989	A1
	PV418990	A1
	PV418991	A1
	PV418992
	PV418993
	PV418994	A1
	PV418995	B2
	PV418996	A1
	PV418998	B2
	PV418999
	PV419000	B2
	PV419001	A1
	PV419002	B2
	PV419003	A2
	PV419004	A1
	PV419005
	PV419006	A1
	PV419007	A2
	PV419008	B2
	PV419009	A1
	PV419010	B2
	PV419011	B1
	PV419012	A1
	PV419013	C2
	PV419014	B1
	PV419015	B1
	PV419016
	PV419017	A1
	PV419018	A1
	PV419019	A2
	PV419020	B1
	PV419021	B1
	PV419022	A1
	PV419023	B1
	PV419024	B1
	PV419025
	PV419026	A1
	PV419027	B2
	PV419028	A2
	PV419029	B1
	PV419030	B1
	PV419031
	PV419032	B2
	PV419033	A1
	PV419034	A2
	PV419035	A1
	PV419036	A2
	PV419037	A2
	PV419038	A1
	PV419039
	PV419040
	PV419041	A1
	PV419042
	PV419043	A1
	PV419044	B2
	PV419045	B1
	PV419046	B1
	PV419047	B2
	PV419048	B1
	PV419049
	PV419050
	PV419051	B2
	PV419053	A1
	PV419055	A1
	PV419056	C2
	PV419057	A2
	PV419058	A2
	PV419060
	PV419061
	PV419062	A2
	PV419063	A1
	PV419064	A1
	PV419066
	PV419067	B1
	PV419068	A1
	PV419069	A1
	PV419070	B2
	PV419072	A1
	PV419073	B2
	PV419074	A2
	PV419075	B1
	PV419076	A1
	PV419077
	PV419078	B2
	PV419079	B1
	PV419080
	PV419081	A2
	PV419082	B1
	PV419083	A1
	PV419084
	PV419085	A2
	PV419086	A1
	PV419087	B2
	PV419088	B2
	PV419089	B1
	PV419090	A1
	PV419091	B1
	PV419092	A1
	PV419093
	PV419094
	PV419095	A2
	PV419096
	PV419097	B1
	PV419098	A1
	PV419100	C1
	PV419101	A2
	PV419102	A1
	PV419103	B1
	PV419104	B2
	PV419106	B1
	PV419107	A2
	PV419109	B1
	PV419110	B1
	PV419111	B1
	PV419112	B2
	PV419113
	PV419114	B1
	PV419115	B1
	PV419116	A2
	PV419117	A1
	PV419118	B1
	PV419120	A2
	PV419121	B1
	PV419122	B1
	PV419123	B2
	PV419124
	PV419125	A1
	PV419126	A2
	PV419127	A1
	PV419128	A2
	PV419129	B1
	PV419130	A1
	PV419131	A1
	PV419132	B2
	PV419133	B1
	PV419134	A1
	PV419135
	PV419137	B2
	PV419138	A1
	PV419139
	PV419140	B1
	PV419141
	PV419142	A1
	PV419143	B1
	PV419144
	PV419145	A2
	PV419146	B1
	PV419147	A1
	PV419148
	PV419150	B2
	PV419151	C2
	PV419152	B2
	PV419153	A1
	PV419155	A2
	PV419156	B1
	PV419157	B1
	PV419158	A1
	PV419159	B1
	PV419160	B1
	PV419161
	PV419162
	PV419164	A1
	PV419165
	PV419166	A1
	PV419167	A2
	PV419168	B1
	PV419169	A1
	PV419170	B1
	PV419172	B2
	PV419173	B2
	PV419174	B1
	PV419175	A1
	PV419176	A2
	PV419177	A2
	PV419178	B2
	PV419179	A2
	PV419180	A2
	PV419181
	PV419182	A1
	PV419183	B2
	PV419185	A1
	PV419186	A1
	PV419187	B1
	PV419188	B2
	PV419189
	PV419190	A2
	PV419191	A2
	PV419192	A2
	PV419193	A2
	PV419194	B2
	PV419195	B1
	PV419196	A2
	PV419197	B2
	PV419198	B1
	PV419199
	PV419200	A1
	PV419201	A2
	PV419202	B1
	PV419203	B1
	PV419204	B1
	PV419205	B1
	PV419206	C1
	PV419207	A2
	PV419208	A2
	PV419209
	PV419210	C2
	PV419211
	PV419212	B2
	PV419213	A1
	PV419214	B1
	PV419215	A1
	PV419216	B1
	PV419217	A1
	PV419218	A2
	PV419219	B1
	PV419220	A1
	PV419221	A1
	PV419222	A1
	PV419223	A1
	PV419224	A1
	PV419225	B1
	PV419226
	PV419227
	PV419228
	PV419229	A1
	PV419230	B2
	PV419231	B1
	PV419232
	PV419233	B2
	PV419234	B2
	PV419235	B2
	PV419236	A1
	PV419237	B2
	PV419238	A1
	PV419239
	PV419240
	PV419241	A1
	PV419242	B1
	PV419244	B1
	PV419246	A2
	PV419247	A1
	PV419248	A2
	PV419249	B2
	PV419250
	PV419251	A1
	PV419252	B2
	PV419253
	PV419254	B1
	PV419255	B2
	PV419256	B1
	PV419257
	PV419258	B1
	PV419259	B1
	PV419260	B2
	PV419261	A2
	PV419265	B2
	PV419266	A1
	PV419267	A2
	PV419268
	PV419269	B2
	PV419270
	PV419271	A1
	PV419272	B1
	PV419273	A2
	PV419274	B2
	PV419275	B1
	PV419276	A2
	PV419277	A1
	PV419278	B1
	PV419279
	PV419280	A1
	PV419281	A1
	PV419282	A1
	PV419283	B2
	PV419284
	PV419285	B1
	PV419286	B1
	PV419288
	PV419289	B2
	PV419290	B1
	PV419291	B1
	PV419292	A1
	PV419294	B1
	PV419295	A1
	PV419296
	PV419297	A1
	PV419298
	PV419299	A1
	PV419300
	PV419301
	PV419302	B1
	PV419304	A1
	PV419305	A2
	PV419306	B1
	PV419307	A1
	PV419308	A1
	PV419309	C2
	PV419310	A1
	PV419311	B1
	PV419312
	PV419313
	PV419314	A1
	PV419315	B1
	PV419316	A1
	PV419317	B1
	PV419318	A1
	PV419320	B1
	PV419321	B1
	PV419322	A2
	PV419323	A1
	PV419324	B1
	PV419325	B1
	PV419326
	PV419327	B2
	PV419328	B2
	PV419329	A2
	PV419330	B1
	PV419331	A1
	PV419332	B1
	PV419333	A1
	PV419334
	PV419335	A2
	PV419336
	PV419337
	PV419338
	PV419339	B2
	PV419340	A1
	PV419341
	PV419342
	PV419343	A1
	PV419344	B1
	PV419345	B2
	PV419346
	PV419347
	PV419349	A2
	PV419350	A1
	PV419351	B1
	PV419352
	PV419353
	PV419354
	PV419355	A1
	PV419356	B1
	PV419357	A2
	PV419358	A2
	PV419359	B1
	PV419360	B1
	PV419361	C2
	PV419362	B2
	PV419363	A1
	PV419364	A1
	PV419365	A2
	PV419368	C2
	PV419369
	PV419370	C2
	PV419371	A1
	PV419372	A1
	PV419374
	PV419375	A1
	PV419376	A1
	PV419377	B2
	PV419378
	PV419379
	PV419380	C2
	PV419381	A2
	PV419384
	PV419385	A1
	PV419387	A2
	PV419388	A2
	PV419389	B2
	PV419390	A1
	PV419391	A2
	PV419392	B1
	PV419393	B1
	PV419394
	PV419395	B2
	PV419396	A2
	PV419397	A2
	PV419398	B1
	PV419399	B1
	PV419400
	PV419401
	PV419402
	PV419403
	PV419404	B1
	PV419405	A1
	PV419406	C1
	PV419407
	PV419408	B1
	PV419409	B2
	PV419410	B1
	PV419411	B2
	PV419412	A2
	PV419413	B2
	PV419414	A1
	PV419415
	PV419416
	PV419417	A1
	PV419418
	PV419419
	PV419420
	PV419422	B2
	PV419423	A1
	PV419424	B1
	PV419425
	PV419426	B2
	PV419427	A1
	PV419428
	PV419429	B1
	PV419430	C2
	PV419431	B2
	PV419432	C2
	PV419433
	PV419434	A2
	PV419435	A1
	PV419436	B2
	PV419437	A2
	PV419439	A1
	PV419441
	PV419442	B1
	PV419443	A1
	PV419444
	PV419445
	PV419446
	PV419447
	PV419448
	PV419449
	PV419450
	PV419451
	PV419452
	PV419453	B1
	PV419454
	PV419455
	PV419456
	PV419457
	PV419458
	PV419459
	PV419460
	PV419461
	PV419462
	PV419463
	PV419464
	PV419465
	PV419466
	PV419467
	PV419468	B2
	PV419469
	PV419470
	PV419471
	PV419472
	PV419473
	PV419474	B1
	PV419475
	PV419476
	PV419477
	PV419478
	PV419479
	PV419480
	PV419481
	PV419482
	PV419483
	PV419484
	PV419485
	PV419486
	PV419487
	PV419488
	PV419489
	PV419490
	PV419491
	PV419492
	PV419493
	PV419494
	X74479	A1

### Sheet: HPV-52
HPV 52	GenBank IDs of selected HPV genomes	Sublineage		Total in:	174		Total with sublineage	163
	AB819272	B2
	AB819273	B3
	AB819274	B2
	GQ472848	B2
	HQ537731	A1
	HQ537732	A1
	HQ537733	A1
	HQ537734	A1
	HQ537735	A1
	HQ537736	A1
	HQ537737	A1
	HQ537738	A2
	HQ537739	A2
	HQ537740	B1
	HQ537741	B1
	HQ537742	B2
	HQ537743	B2
	HQ537744	C1
	HQ537745	C2
	HQ537746	C2
	HQ537747
	HQ537748
	HQ537749	D1
	HQ537750	D1
	HQ537751	D1
	KU298906	A1
	KU298907	A1
	KU298908	A1
	KU298909	A1
	KU298910	A1
	LC270024	B2
	LC270025	B2
	LC270026	B2
	LC270027	B2
	LC270028	B2
	LC270029	B2
	LC270030	B2
	LC270031	B2
	LC270032	B2
	LC270034	B2
	LC270035	B2
	LC270036	B2
	LC270037	B2
	LC270038	B2
	LC270039
	LC270040	B2
	LC270042	B2
	LC270043	B2
	LC270046	B2
	LC270047	B2
	LC270048	B2
	LC270049	B2
	LC270051	B2
	LC270052	B2
	LC270053	B2
	LC270054	B2
	LC270055	B2
	LC270057	B2
	LC270058	B2
	LC270059	A1
	LC270060	B2
	LC270061
	LC270062	B2
	LC270063	A1
	LC270064	B2
	LC270065
	LC270066
	LC270067	B2
	LC270069	B2
	LC270072	B2
	LC270073	B2
	LC270075	B2
	LC373204	B2
	LC373205	B2
	LC373207	B2
	LR861864	A1
	LR861901	A1
	LR861906	A2
	LR861932	A1
	LR861947	A1
	LR862003	E1
	MT783414	B2
	MZ374362	A1
	MZ374363	A1
	MZ374364	A1
	MZ374365	A1
	MZ374366	A1
	MZ374368	A1
	MZ374369	A1
	MZ374370	A1
	MZ374371	A1
	MZ374372
	MZ374373	A1
	MZ374374	A1
	MZ374375	A1
	MZ374376	A1
	MZ374377	A1
	MZ374378	A1
	MZ374379	A1
	MZ374380	A1
	MZ374381	A1
	MZ374382	A1
	MZ374383	A1
	MZ374384	A1
	MZ374385	A1
	MZ374386	A1
	MZ374387	A1
	MZ374388	A1
	MZ374390	A1
	MZ374391	A1
	MZ374392	A1
	MZ374395
	MZ374396	A1
	MZ374397	A1
	MZ374398	A1
	MZ374399	A1
	MZ374400	A1
	MZ374401	A1
	MZ374402	A1
	MZ374403	A1
	MZ374404	A1
	MZ374405	A1
	MZ374406	A1
	MZ374407	A1
	MZ374409	A1
	MZ374410	A1
	MZ374411	A1
	MZ374412	A1
	MZ374413	A1
	MZ374414	A1
	MZ374415	A1
	MZ374416	A1
	MZ374417	A1
	MZ374418	A1
	MZ374419	A1
	MZ374420	A1
	MZ374421	A2
	MZ374422	A2
	MZ374423	A2
	MZ374424	A2
	MZ374425	A2
	MZ374426	A2
	MZ374427	A2
	MZ374428	B3
	MZ374429	B2
	MZ374430	B2
	MZ374431	B2
	MZ374432	B2
	MZ374433	B2
	MZ374434	B2
	MZ374435
	MZ374436	B2
	MZ374437	B2
	MZ374438	B2
	MZ374439	B2
	MZ374440	B2
	MZ374441	B2
	MZ374442	B2
	MZ374443	C2
	MZ374444	C2
	MZ374445	C2
	MZ374446	C2
	MZ374447	C2
	MZ374448	E1
	OP711976
	OP712018	A1
	OP712047	A2
	OP712062
	OP712102	A2
	OP971002	A1
	OP971012	A1
	PV012260	B2
	PV012271	B2
	X74481	A1

### Sheet: HPV-58
HPV 58	GenBank IDs of selected HPV genomes	Sublineage		Total in:	177		Total with sublineage	149
	AB819275	A2
	AB819276	A2
	AB819277	A2
	AB819278	A2
	AB819279	A3
	D90400	A1
	EU918765	A1
	FJ385261	A1
	FJ385262	A1
	FJ385263	A1
	FJ385264	A1
	FJ385265	A1
	FJ385266
	FJ385267	A1
	FJ385268	A1
	FJ407195
	FJ407199
	FJ407201
	FJ407203
	FJ407204
	FJ407205
	FJ407206
	FJ407207
	FJ407208
	FJ407209
	FJ407210
	FJ407211
	FJ407212
	FJ407213
	FJ407214
	FJ407215
	FJ407216
	FJ407217
	GQ472850	A2
	HQ537752	A2
	HQ537753	A2
	HQ537754	A2
	HQ537755	A2
	HQ537756	A3
	HQ537757	A3
	HQ537758	A3
	HQ537759	A3
	HQ537760	A3
	HQ537761	B1
	HQ537762	B1
	HQ537763	B1
	HQ537764	B2
	HQ537765	B2
	HQ537766	D1
	HQ537767	D1
	HQ537768	D1
	HQ537769	D2
	HQ537770	D2
	HQ537771	D2
	HQ537772	C1
	HQ537773	C1
	HQ537774	C1
	HQ537775	C1
	HQ537776	C1
	HQ537777	C1
	KC860269	A2
	KC860270	A1
	KC860271	A2
	KU298920	A2
	KX514422	A2
	KY225918	A1
	KY225919	A1
	KY225920	A1
	KY225921	A1
	KY225922	A2
	KY225924
	KY225925
	KY225926	A2
	KY225927	A2
	KY225928	A2
	KY225929	A2
	KY225931	A2
	KY225932	A2
	KY225933
	KY225934	A2
	KY225935
	KY225936	A3
	KY225937	A3
	KY225938	A3
	KY225939	A3
	KY225940
	KY225941	A3
	KY225942	A3
	KY225943	A3
	KY225944	A3
	KY225945	A3
	KY225946	A3
	KY225947	A3
	KY225948	A3
	KY225949	A3
	KY225950	A3
	KY225951	A3
	KY225953	A3
	KY225954	A3
	KY225955	A3
	KY225956	B2
	KY225957	B2
	KY225958	C1
	KY225960
	KY225961	C1
	KY225962
	KY225963	C1
	KY225964	D1
	KY225965
	KY225966	D2
	KY225967	D2
	LC270076	A2
	LC270077	A1
	LC270078	A1
	LC270079	A2
	LC270080	A2
	LC270081	A1
	LC270082	A2
	LC270083	A3
	LC270084	A1
	LC270085	A1
	LC270086	A2
	LC270087	A2
	LC270088	A1
	LC270089	A2
	LC270092	A2
	LC270093	A3
	LC270094	A1
	LC270095	A2
	LC270096	A1
	LC270097	A2
	LC270099	A1
	LC270100	A2
	LC270102	A2
	LC270103	A1
	LC270104	A2
	LC270105	C1
	LC270106	A1
	LC270108	A2
	LC270109	A2
	LC270110	A3
	LC270111	A2
	LC270112	A2
	LC270113	A1
	LC270114	A2
	LC270115	A1
	LC270116	A2
	LC270117	A3
	LC270118	A2
	LC270119	A1
	LC270120	A2
	LC270121	A1
	LC270122	A2
	LC270123	A3
	LC373208	A2
	LC373209	A2
	LC373210	A2
	LC376008	A2
	LR861919	B1
	LR861956	A2
	LR861965	A2
	LR861973	B2
	LR862021	B1
	LR862031	A2
	LR862044	A2
	LR862076	A2
	ON365494	A2
	ON365495	A2
	ON365496	A2
	ON365497	A3
	OP711977	D2
	OP712036	B1
	OP712064	C1
	OP971037	B2
	PV012267	A1
	PV012286	A1
	PV012297
